# The PNUTS-PP1 axis regulates endothelial aging and barrier function via SEMA3B suppression

**DOI:** 10.1101/2020.08.10.243170

**Authors:** Noelia Lozano-Vidal, Laura Stanicek, Diewertje I. Bink, Veerle Kremer, Alyson W. MacInnes, Stefanie Dimmeler, Reinier A. Boon

## Abstract

Age-related diseases pose great challenges to health care systems worldwide. During aging, endothelial senescence increases the risk for cardiovascular disease. Recently, it was described that Phosphatase 1 Nuclear Targeting Subunit (PNUTS) has a central role in cardiomyocyte aging and homeostasis. Here, we determined the role of PNUTS in endothelial cell aging. We confirmed that PNUTS is repressed in senescent endothelial cells (ECs). Moreover, PNUTS silencing elicits several of the hallmarks of endothelial aging: senescence, reduced angiogenesis and loss of barrier function. To validate our findings in vivo, we generated an endothelial-specific inducible PNUTS-deficient mouse line (Cdh5-CreERT2;PNUTS^fl/fl^), termed PNUTS^EC-KO^. Two weeks after PNUTS deletion, PNUTS^EC-KO^ mice presented severe multiorgan failure and vascular leakage. We showed that the PNUTS binding motif for protein phosphatase 1 (PP1) is essential to maintain endothelial barrier function. Transcriptomic analysis of PNUTS-silenced HUVECs and lungs of PNUTS^EC-KO^ mice revealed that the PNUTS-PP1 axis tightly regulates the expression of semaphorin 3B (SEMA3B). Indeed, silencing of SEMA3B completely restored barrier function after PNUTS loss-of-function. These results reveal a pivotal role for PNUTS in endothelial homeostasis through a PP1-SEMA3B downstream pathway that provides a potential target against the effects of aging in ECs.

## Supplementary material for "The PNUTS-PP1 axis regulates endothelial aging and barrier function via SEMA3B suppression": Table S1

### Sheet: RNA-seq lungs mice
Table S1: RNA sequencing lungs PNUTSEC-KO (KO) vs WT mice
ID	names	Ratio KO/WT	Fold change KO/WT	log2ratio	P-value	R-factor	Abs R
ENSMUSG00000024653	Scgb1a1	3.79452e+11	3.79452e+11	38.4651	0.00483611	5.45642e+12	5.45642e+12
ENSMUSG00000064351	mt-Co1	2.16867e+10	2.16867e+10	34.3361	0.0063534	2.72076e+11	2.72076e+11
ENSMUSG00000102333	Gm37235	7.90611e-11	-1.26484e+10	-33.5582	0.019304	-9.10361e+10	9.10361e+10
ENSMUSG00000069833	Ahnak	3.50365e+09	3.50365e+09	31.7062	0.00549525	4.72636e+10	4.72636e+10
ENSMUSG00000064366	mt-Tl2	2416420000	2416420000	31.1702	0.0105351	2.35426e+10	2.35426e+10
ENSMUSG00000064823	Snord82	4.05721e-10	-2464750000	-31.1988	0.0468444	-1.13879e+10	1.13879e+10
ENSMUSG00000104794	mmu-mir-28c	5.58261e-10	-1.79128e+09	-30.7383	0.0287032	-1.0573e+10	1.0573e+10
ENSMUSG00000088169	Gm22059	3.51699e-09	-2.84334e+08	-28.083	0.00185126	-6.60838e+09	6.60838e+09
ENSMUSG00000098827	Gm27399	1.17132e-09	-8.53735e+08	-29.6692	0.0200817	-6.02452e+09	6.02452e+09
ENSMUSG00000088879	Gm25867	5.66846e+08	5.66846e+08	29.0784	0.0247553	3.60272e+09	3.60272e+09
ENSMUSG00000098539	Mir133c	1.66847e-09	-599351000	-29.1588	0.0427572	-2.89852e+09	2.89852e+09
ENSMUSG00000077158	Gm24578	3.43381e+08	3.43381e+08	28.3552	0.0213911	2.34779e+09	2.34779e+09
ENSMUSG00000092906	Gm25736	6.95927e-09	-1.43693e+08	-27.0984	0.00566591	-1.90898e+09	1.90898e+09
ENSMUSG00000080227	Gm13343	8.28466e-09	-120705000	-26.8469	0.00566565	-1.60362e+09	1.60362e+09
ENSMUSG00000077602	Gm22672	160672000	160672000	27.2595	0.0109238	1.53728e+09	1.53728e+09
ENSMUSG00000088713	Gm22729	4.85708e-09	-205885000	-27.6173	0.0435769	-9.86272e+08	9.86272e+08
ENSMUSG00000089188	Gm22942	1.68408e-08	-5.93796e+07	-25.8235	0.00566673	-7.88808e+08	7.88808e+08
ENSMUSG00000077278	Gm22778	1.91813e-08	-52134100	-25.6357	0.0056659	-6.92608e+08	6.92608e+08
ENSMUSG00000103930	Gm36961	2.13925e-08	-46745300	-25.4783	0.00481896	-6.73381e+08	6.73381e+08
ENSMUSG00000082864	Gm13358	1.64717e+07	1.64717e+07	23.9735	0.00061493	6.64242e+08	6.64242e+08
ENSMUSG00000104001	Gm38334	1.00666e+07	1.00666e+07	23.2631	0.000533824	4.35694e+08	4.35694e+08
ENSMUSG00000095891	Gm10717	6.2634e-08	-1.59658e+07	-23.9285	0.00225572	-3.36161e+08	3.36161e+08
ENSMUSG00000065371	Gm22739	1.42645e-08	-7.01039e+07	-26.063	0.0443853	-3.32754e+08	3.32754e+08
ENSMUSG00000089309	Gm24838	1.56228e-08	-6.40089e+07	-25.9318	0.0419532	-3.12505e+08	3.12505e+08
ENSMUSG00000093616	1700055C04Rik	2.6623e+07	2.6623e+07	24.6662	0.0101056	2.64836e+08	2.64836e+08
ENSMUSG00000082670	Gm14050	1.50256e+07	1.50256e+07	23.8409	0.00917778	1.56842e+08	1.56842e+08
ENSMUSG00000097987	Gm17786	1.20695e+07	1.20695e+07	23.5249	0.0100899	1.20156e+08	1.20156e+08
ENSMUSG00000082741	Gm9703	1.57107e+07	1.57107e+07	23.9052	0.020158	1.10655e+08	1.10655e+08
ENSMUSG00000055403	4933427D06Rik	1.83641e+07	1.83641e+07	24.1304	0.0282978	1.09167e+08	1.09167e+08
ENSMUSG00000100101	Gm29591	1.999e+07	1.999e+07	24.2528	0.0433086	9.60561e+07	9.60561e+07
ENSMUSG00000086732	Gm6117	1.36288e+07	1.36288e+07	23.7002	0.0246622	8.67846e+07	8.67846e+07
ENSMUSG00000102909	Gm2453	1.29397e+07	1.29397e+07	23.6253	0.0228248	8.56486e+07	8.56486e+07
ENSMUSG00000080820	Gm13197	1.56173e-07	-6403160	-22.6104	0.00566591	-8.50667e+07	8.50667e+07
ENSMUSG00000098162	Gm26976	1.59519e+06	1.59519e+06	20.6053	0.000533855	6.90399e+07	6.90399e+07
ENSMUSG00000056716	Gm5420	1.16639e+07	1.16639e+07	23.4755	0.0310503	6.61927e+07	6.61927e+07
ENSMUSG00000101603	Gm28730	1.87629e-07	-5.32967e+06	-22.3456	0.00656501	-6.57783e+07	6.57783e+07
ENSMUSG00000087148	1700030C14Rik	9.01356e+06	9.01356e+06	23.1037	0.0275283	5.43259e+07	5.43259e+07
ENSMUSG00000044286	Olfr221	7.34052e+06	7.34052e+06	22.8075	0.0193498	5.27702e+07	5.27702e+07
ENSMUSG00000040013	Fkbp6	3287310	3287310	21.6485	0.00446731	4.91833e+07	4.91833e+07
ENSMUSG00000105154	RP23-413C3.1	5.88703e+06	5.88703e+06	22.4891	0.0152322	4.76997e+07	4.76997e+07
ENSMUSG00000085074	Gm11494	4584980	4584980	22.1285	0.0100564	4.57211e+07	4.57211e+07
ENSMUSG00000107322	RP23-201C9.3	6.39194e+06	6.39194e+06	22.6078	0.0247483	4.06313e+07	4.06313e+07
ENSMUSG00000064281	Rpl19-ps1	3.21721e+06	3.21721e+06	21.6174	0.00786871	3.62683e+07	3.62683e+07
ENSMUSG00000050936	Hist2h2bb	7762460	7762460	22.8881	0.0477473	3.55242e+07	3.55242e+07
ENSMUSG00000053654	Krt42	4430040	4430040	22.0789	0.0159207	3.51097e+07	3.51097e+07
ENSMUSG00000042184	1700069L16Rik	6.15554e+06	6.15554e+06	22.5535	0.0366454	3.21556e+07	3.21556e+07
ENSMUSG00000101997	Gm28722	5247010	5247010	22.3231	0.0286274	3.10114e+07	3.10114e+07
ENSMUSG00000066723	Vmn1r183	3.43229e+06	3.43229e+06	21.7107	0.0127344	3.04155e+07	3.04155e+07
ENSMUSG00000025405	Inhbc	3.91248e+06	3.91248e+06	21.8997	0.0172345	2.98025e+07	2.98025e+07
ENSMUSG00000068117	Mei1	538837	538837	19.0395	0.000374645	2.78386e+07	2.78386e+07
ENSMUSG00000085017	Gm13412	5.66894e+06	5.66894e+06	22.4346	0.0439046	2.7055e+07	2.7055e+07
ENSMUSG00000051952	Olfr371	2.16154e+06	2.16154e+06	21.0436	0.00685882	2.60999e+07	2.60999e+07
ENSMUSG00000100837	1700063D05Rik	3.9183e+06	3.9183e+06	21.9018	0.0236985	2.54529e+07	2.54529e+07
ENSMUSG00000081524	Gm11658	2.05187e+06	2.05187e+06	20.9685	0.00697609	2.45666e+07	2.45666e+07
ENSMUSG00000085949	Gm14275	3.65825e-07	-2.73355e+06	-21.3823	0.0128665	-2.40988e+07	2.40988e+07
ENSMUSG00000105602	RP24-364E17.1	506944	506944	18.9515	0.000533902	2.19396e+07	2.19396e+07
ENSMUSG00000087559	Gm13802	2.24764e+06	2.24764e+06	21.1	0.010535	2.18982e+07	2.18982e+07
ENSMUSG00000044084	4933402P03Rik	4.3127e+06	4.3127e+06	22.0402	0.0419883	2.10467e+07	2.10467e+07
ENSMUSG00000092565	Gm20477	2.35351e-07	-4.24897e+06	-22.0187	0.0419533	-2.07444e+07	2.07444e+07
ENSMUSG00000071147	Tas2r140	3.16602e+06	3.16602e+06	21.5942	0.0248261	2.00937e+07	2.00937e+07
ENSMUSG00000086001	Gm13448	3.53624e+06	3.53624e+06	21.7538	0.0331827	1.94127e+07	1.94127e+07
ENSMUSG00000082924	Gm11462	3.86685e+06	3.86685e+06	21.8827	0.0404219	1.92331e+07	1.92331e+07
ENSMUSG00000082093	Gm15928	2.52154e-07	-3.96583e+06	-21.9192	0.042771	-1.9176e+07	1.9176e+07
ENSMUSG00000099718	Gm2087	3.75273e-07	-2.66472e+06	-21.3456	0.0200817	-1.88041e+07	1.88041e+07
ENSMUSG00000102688	Gm37218	1.84823e+06	1.84823e+06	20.8177	0.0105352	1.80068e+07	1.80068e+07
ENSMUSG00000082967	Gm16082	4.00333e-07	-2.49792e+06	-21.2523	0.0200816	-1.76271e+07	1.76271e+07
ENSMUSG00000037390	Muc3	1.64866e+06	1.64866e+06	20.6529	0.00876843	1.76064e+07	1.76064e+07
ENSMUSG00000105650	RP23-123I10.3	6.41412e-07	-1559060	-20.5722	0.0085032	-1.69072e+07	1.69072e+07
ENSMUSG00000013928	Thap8	3.37925e+06	3.37925e+06	21.6883	0.0467276	1.56327e+07	1.56327e+07
ENSMUSG00000061877	BC048679	2.60041e+06	2.60041e+06	21.3103	0.0294183	1.51612e+07	1.51612e+07
ENSMUSG00000104397	Gm37958	1.92675e+06	1.92675e+06	20.8777	0.0168096	1.4861e+07	1.4861e+07
ENSMUSG00000082943	Gm13355	3.29376e-07	-3.03604e+06	-21.5338	0.0419533	-1.48226e+07	1.48226e+07
ENSMUSG00000050933	Vmn1r231	2.04548e+06	2.04548e+06	20.964	0.0197862	1.45417e+07	1.45417e+07
ENSMUSG00000078586	Gm11735	2.67074e+06	2.67074e+06	21.3488	0.0350436	1.42668e+07	1.42668e+07
ENSMUSG00000071303	Rps8-ps1	9.41315e-07	-1062344	-20.0188	0.00566574	-1.41136e+07	1.41136e+07
ENSMUSG00000075524	4930407I10Rik	2.25746e+06	2.25746e+06	21.1063	0.026239	1.39362e+07	1.39362e+07
ENSMUSG00000102295	Ighv1-57	4.16051e-07	-2403550	-21.1967	0.0427715	-1.16219e+07	1.16219e+07
ENSMUSG00000103007	Gm20690	4.33157e-07	-2.30863e+06	-21.1386	0.0419744	-1.12684e+07	1.12684e+07
ENSMUSG00000086649	Gm15286	1.99717e+06	1.99717e+06	20.9295	0.0333007	1.09443e+07	1.09443e+07
ENSMUSG00000035946	Gsx2	2.28203e+06	2.28203e+06	21.1219	0.047583	1.04615e+07	1.04615e+07
ENSMUSG00000091707	Gm8224	6.77196e-07	-1.47668e+06	-20.4939	0.0200814	-1.04205e+07	1.04205e+07
ENSMUSG00000072707	Olfr31	2269400	2269400	21.1139	0.0492215	1.0229e+07	1.0229e+07
ENSMUSG00000097384	Gm26815	1636830	1636830	20.6425	0.027404	9.88774e+06	9.88774e+06
ENSMUSG00000097981	Gm7583	2124890	2124890	21.019	0.0492212	9.57768e+06	9.57768e+06
ENSMUSG00000019146	Cacng2	1.72237e+06	1.72237e+06	20.716	0.0377097	8.86954e+06	8.86954e+06
ENSMUSG00000095030	Olfr1513	1232647	1232647	20.2333	0.0213912	8.42794e+06	8.42794e+06
ENSMUSG00000080948	Gm14481	1.58784e-06	-629786	-19.2645	0.00566587	-8.36681e+06	8.36681e+06
ENSMUSG00000102858	Gm37086	1.35465e+06	1.35465e+06	20.3695	0.0262719	8.35757e+06	8.35757e+06
ENSMUSG00000104098	AA619741	1.65137e-06	-605557	-19.2079	0.00566596	-8.04486e+06	8.04486e+06
ENSMUSG00000102372	A430050A11Rik	6.30906e-07	-1.58502e+06	-20.5961	0.0427707	-7.66413e+06	7.66413e+06
ENSMUSG00000045019	Acer1	1.08557e+06	1.08557e+06	20.05	0.022349	7.26156e+06	7.26156e+06
ENSMUSG00000098159	Gm21614	1.02366e-06	-976885	-19.8978	0.0188558	-7.11412e+06	7.11412e+06
ENSMUSG00000029663	Gngt1	1.50026e+06	1.50026e+06	20.5168	0.0447384	7.09292e+06	7.09292e+06
ENSMUSG00000042774	Olfr1353	1.20897e+06	1.20897e+06	20.2053	0.0312542	6.83848e+06	6.83848e+06
ENSMUSG00000021961	4930578I06Rik	1.41774e+06	1.41774e+06	20.4352	0.0430507	6.83294e+06	6.83294e+06
ENSMUSG00000085931	Gm12648	1.04484e-06	-957088	-19.8683	0.0200818	-6.75384e+06	6.75384e+06
ENSMUSG00000103631	Gm38060	7.42774e-07	-1.3463e+06	-20.3606	0.0419528	-6.57299e+06	6.57299e+06
ENSMUSG00000050763	Olfr1395	1.36385e+06	1.36385e+06	20.3793	0.043309	6.55357e+06	6.55357e+06
ENSMUSG00000097265	Gm26803	840640	840640	19.6811	0.0197982	5.97444e+06	5.97444e+06
ENSMUSG00000022061	Nkx3-1	602413	602413	19.2004	0.0117603	5.55502e+06	5.55502e+06
ENSMUSG00000041670	Rims1	2.7053e-06	-369645	-18.4958	0.00465351	-5.41869e+06	5.41869e+06
ENSMUSG00000105206	RP23-158A20.2	1.12251e+06	1.12251e+06	20.0983	0.0430508	5.41005e+06	5.41005e+06
ENSMUSG00000021907	Msmb	9.51538e-07	-1050930	-20.0032	0.041961	-5.13039e+06	5.13039e+06
ENSMUSG00000075072	Olfr48	2.62303e-06	-381239	-18.5403	0.00566595	-5.06478e+06	5.06478e+06
ENSMUSG00000097102	2310069G16Rik	1.47259e-06	-679077	-19.3732	0.0200822	-4.79196e+06	4.79196e+06
ENSMUSG00000078300	Gm2606	2.9818e-06	-335368	-18.3554	0.00566598	-4.45537e+06	4.45537e+06
ENSMUSG00000061561	Olfr373	887010	887010	19.7586	0.0461292	4.12991e+06	4.12991e+06
ENSMUSG00000102404	5530400K19Rik	704236	704236	19.4257	0.0297816	4.08079e+06	4.08079e+06
ENSMUSG00000040138	Ndp	1.6204e-06	-617133	-19.2352	0.0229403	-4.07454e+06	4.07454e+06
ENSMUSG00000082039	Gm15653	804896	804896	19.6184	0.0427305	3.89377e+06	3.89377e+06
ENSMUSG00000104417	Gm37068	1.24468e-06	-803419	-19.6158	0.0427712	-3.88478e+06	3.88478e+06
ENSMUSG00000085540	Gm16036	1.29625e-06	-771456	-19.5572	0.0427716	-3.73021e+06	3.73021e+06
ENSMUSG00000087668	Gm11186	3.64327e-06	-274479	-18.0663	0.00566605	-3.64644e+06	3.64644e+06
ENSMUSG00000040420	Cdh18	4.81413e-06	-207722	-17.6643	0.00329825	-3.61693e+06	3.61693e+06
ENSMUSG00000106419	RP23-287M3.1	2.01596e-06	-496042	-18.9201	0.0200818	-3.50039e+06	3.50039e+06
ENSMUSG00000081749	Gm12241	1.49161e-06	-670418	-19.3547	0.0419531	-3.27313e+06	3.27313e+06
ENSMUSG00000085924	Gm8980	548145	548145	19.0642	0.0287535	3.23259e+06	3.23259e+06
ENSMUSG00000097237	Gm26519	693851	693851	19.4043	0.047885	3.17078e+06	3.17078e+06
ENSMUSG00000105248	RP23-29F15.2	4.884e-06	-204750	-17.6435	0.00566602	-2.7201e+06	2.7201e+06
ENSMUSG00000101563	Gm7364	500042	500042	18.9317	0.0385546	2.54665e+06	2.54665e+06
ENSMUSG00000102508	Gm37367	2.77219e-06	-360726	-18.4605	0.0200818	-2.54552e+06	2.54552e+06
ENSMUSG00000089822	Gm15759	428326	428326	18.7084	0.0295608	2.49125e+06	2.49125e+06
ENSMUSG00000085748	Gm12280	306519	306519	18.2256	0.0168097	2.36417e+06	2.36417e+06
ENSMUSG00000104148	Pcdha2	4.81867e-06	-207526	-17.6629	0.00833775	-2.27273e+06	2.27273e+06
ENSMUSG00000104905	RP23-192D21.2	2.35995e-06	-423739	-18.6928	0.0427714	-2.0489e+06	2.0489e+06
ENSMUSG00000107117	RP23-72G21.1	4.49656e-06	-222392	-17.7627	0.0133478	-1.92493e+06	1.92493e+06
ENSMUSG00000067144	Slc22a7	190695	190695	17.5409	0.0105352	1.85788e+06	1.85788e+06
ENSMUSG00000098854	Gm5118	217732	217732	17.7322	0.0168094	1.67937e+06	1.67937e+06
ENSMUSG00000063953	Amd2	6.92938e-06	-144313	-17.1388	0.0200823	-1.01835e+06	1.01835e+06
ENSMUSG00000106694	RP24-559P3.1	7.36638e-06	-135752	-17.0506	0.0200821	-957948	957948
ENSMUSG00000041138	Nme8	6.47506e-06	-154439	-17.2367	0.0261265	-955466	955466
ENSMUSG00000060780	Lrrtm1	7.14936e-06	-139873	-17.0938	0.0227373	-927605	927605
ENSMUSG00000106677	Ugt2a1	0.000129749	-7707.16	-12.912	0.0002075	-535039	535039
ENSMUSG00000060371	Caln1	2.60745e-05	-38351.7	-15.227	0.0419553	-187237	187237
ENSMUSG00000106232	RP24-362N9.4	0.000329877	-3031.43	-11.5658	0.0418314	-14821.6	14821.6
ENSMUSG00000096764	Gm21985	1867.87	1867.87	10.8672	0.0194332	13399.1	13399.1
ENSMUSG00000107162	RP23-382I10.3	32.8121	32.8121	5.03616	3.88735e-05	5262.68	5262.68
ENSMUSG00000049350	Zg16	14.1721	14.1721	3.82498	4.61016e-05	2087.26	2087.26
ENSMUSG00000075070	4932412D23Rik	323.662	323.662	8.33834	0.0369071	1684.75	1684.75
ENSMUSG00000081445	Rpl23a-ps4	12.6346	12.6346	3.65931	7.67264e-05	1442.41	1442.41
ENSMUSG00000035506	Slc12a8	10.5071	10.5071	3.3933	6.36201e-05	1317.31	1317.31
ENSMUSG00000089789	Rdh1	6.91897	6.91897	2.79056	4.04857e-05	1087.4	1087.4
ENSMUSG00000042672	Dcst1	5.6531	5.6531	2.49904	3.15442e-05	1006.53	1006.53
ENSMUSG00000105311	RP23-214I6.5	128.475	128.475	7.00535	0.0224704	857.064	857.064
ENSMUSG00000090107	Gm11492	45.6419	45.6419	5.51229	0.00297538	836.743	836.743
ENSMUSG00000078235	Fam43b	17.5245	17.5245	4.1313	0.000481394	798.72	798.72
ENSMUSG00000082786	Gm14489	104.559	104.559	6.70817	0.0180563	778.117	778.117
ENSMUSG00000079584	Gm364	15.9155	15.9155	3.99236	0.00042465	772.331	772.331
ENSMUSG00000044903	Psg22	27.7998	27.7998	4.797	0.00139796	743.522	743.522
ENSMUSG00000024223	Armc12	122.415	122.415	6.93564	0.0279358	732.411	732.411
ENSMUSG00000091402	Rd3l	57.0538	57.0538	5.83425	0.00653368	705.838	705.838
ENSMUSG00000000632	Sez6	146.96	146.96	7.19928	0.045315	690.366	690.366
ENSMUSG00000106271	RP24-105J12.3	34.6648	34.6648	5.1154	0.00268971	668.399	668.399
ENSMUSG00000022487	Gtsf1	19.6438	19.6438	4.296	0.000883886	660.734	660.734
ENSMUSG00000097100	9230104M06Rik	4.80845	4.80845	2.26557	5.54326e-05	645.836	645.836
ENSMUSG00000039342	Ankar	107.503	107.503	6.74824	0.0295295	625.597	625.597
ENSMUSG00000097604	Gm17322	86.9671	86.9671	6.4424	0.020179	612.216	612.216
ENSMUSG00000081857	Gm13624	11.9916	11.9916	3.58396	0.000390095	607.146	607.146
ENSMUSG00000031766	Slc12a3	10.262	10.262	3.35925	0.000289015	603.634	603.634
ENSMUSG00000092246	Gm20493	41.1649	41.1649	5.36334	0.00487908	589.329	589.329
ENSMUSG00000041644	Slc5a12	0.0686417	-14.5684	-3.86477	0.000613504	-588.17	588.17
ENSMUSG00000087399	Gm11899	0.0670887	-14.9056	-3.89779	0.000682003	-570.765	570.765
ENSMUSG00000100625	1700016G22Rik	126.042	126.042	6.97776	0.0496456	565.687	565.687
ENSMUSG00000030495	Slc7a10	0.126692	-7.89314	-2.9806	0.000207225	-548.313	548.313
ENSMUSG00000014686	Ceacam16	6.33911	6.33911	2.66428	0.000135954	543.666	543.666
ENSMUSG00000028661	Epha8	76.9606	76.9606	6.26605	0.0201981	541.518	541.518
ENSMUSG00000106999	RP23-153H17.3	36.7181	36.7181	5.19842	0.00542585	498.478	498.478
ENSMUSG00000051036	Ttc24	85.4653	85.4653	6.41727	0.0306047	488.535	488.535
ENSMUSG00000087443	Ppp1r18os	23.5455	23.5455	4.55738	0.0025368	467.481	467.481
ENSMUSG00000104416	Gm37067	0.0252266	-39.6407	-5.30891	0.00741291	-460.413	460.413
ENSMUSG00000101588	Gm28265	29.084	29.084	4.86215	0.00418733	449.454	449.454
ENSMUSG00000043747	1520401A03Rik	96.9176	96.9176	6.59869	0.0499369	433.703	433.703
ENSMUSG00000029235	Pdcl2	9.95157	9.95157	3.31492	0.000576583	414.439	414.439
ENSMUSG00000100334	C230024C17Rik	71.7982	71.7982	6.16587	0.0314614	404.785	404.785
ENSMUSG00000099452	Gm28502	43.7264	43.7264	5.45043	0.0118187	402.216	402.216
ENSMUSG00000025433	Crisp3	0.0772107	-12.9516	-3.69506	0.00104394	-400.853	400.853
ENSMUSG00000072625	Gdf2	0.083456	-11.9824	-3.58284	0.000952399	-388.269	388.269
ENSMUSG00000020712	Tcam1	51.1527	51.1527	5.67674	0.017393	387.865	387.865
ENSMUSG00000086125	Gm15942	0.0943306	-10.601	-3.40613	0.000761453	-384.172	384.172
ENSMUSG00000078444	Gm10941	9.88289	9.88289	3.30493	0.000675045	380.38	380.38
ENSMUSG00000090129	Olfr287	83.891	83.891	6.39044	0.0499494	375.362	375.362
ENSMUSG00000046490	Rnf222	11.1346	11.1346	3.47698	0.000904002	370.331	370.331
ENSMUSG00000085307	Gm11525	13.169	13.169	3.71907	0.00128304	367.647	367.647
ENSMUSG00000050334	C130071C03Rik	19.8189	19.8189	4.3088	0.00320098	350.298	350.298
ENSMUSG00000044172	Ptx4	53.5681	53.5681	5.7433	0.0236022	348.682	348.682
ENSMUSG00000083178	Gm12187	7.75096	7.75096	2.95437	0.000501263	346.196	346.196
ENSMUSG00000011463	Cpb1	0.221234	-4.5201	-2.17636	0.00017598	-340.735	340.735
ENSMUSG00000097848	Gm807	29.2242	29.2242	4.86909	0.0079952	326.835	326.835
ENSMUSG00000057606	Colq	0.11984	-8.34445	-3.06082	0.000721155	-310.73	310.73
ENSMUSG00000021200	Asb2	0.245968	-4.06557	-2.02346	0.000178567	-304.243	304.243
ENSMUSG00000042078	Svop	44.115	44.115	5.4632	0.0212301	302.768	302.768
ENSMUSG00000103457	Gm37042	8.44024	8.44024	3.07728	0.000789707	300.346	300.346
ENSMUSG00000083090	Gm11736	50.7142	50.7142	5.66432	0.0298088	293.736	293.736
ENSMUSG00000107167	RP23-446N16.6	53.1532	53.1532	5.73208	0.0331346	292.004	292.004
ENSMUSG00000101414	Gm29101	0.0487819	-20.4994	-4.35751	0.00498206	-290.427	290.427
ENSMUSG00000002289	Angptl4	2.71737	2.71737	1.44221	8.82109e-05	289.327	289.327
ENSMUSG00000010086	Rnf112	0.0777962	-12.8541	-3.68416	0.00198487	-288.52	288.52
ENSMUSG00000055523	Gucy2g	6.1738	6.1738	2.62616	0.000474609	283.39	283.39
ENSMUSG00000086321	Gm11413	20.5988	20.5988	4.36449	0.00534068	281.867	281.867
ENSMUSG00000078640	Gm11627	0.0633123	-15.7947	-3.98137	0.00325999	-276.633	276.633
ENSMUSG00000097676	Gm26612	29.6149	29.6149	4.88825	0.0118464	272.093	272.093
ENSMUSG00000036790	Slitrk2	0.0211957	-47.1794	-5.56009	0.0305373	-269.983	269.983
ENSMUSG00000071532	Gm10335	0.0870722	-11.4847	-3.52164	0.00187911	-264.938	264.938
ENSMUSG00000069189	Zdhhc11	46.6196	46.6196	5.54286	0.0310784	264.447	264.447
ENSMUSG00000107208	RP23-319P12.6	0.479167	-2.08695	-1.0614	6.45797e-05	-259.696	259.696
ENSMUSG00000023045	Soat2	4.56703	4.56703	2.19125	0.00032261	254.27	254.27
ENSMUSG00000041293	Adgrf1	25.1985	25.1985	4.65527	0.00990462	253.196	253.196
ENSMUSG00000085976	Gm13816	0.153499	-6.51471	-2.7037	0.00066975	-251.732	251.732
ENSMUSG00000097184	4632428C04Rik	0.285596	-3.50145	-1.80795	0.000200418	-247.331	247.331
ENSMUSG00000082360	Gm8814	19.4076	19.4076	4.27855	0.00616644	247.147	247.147
ENSMUSG00000055061	4931431C16Rik	4.34207	4.34207	2.11838	0.000324297	241.115	241.115
ENSMUSG00000041552	Ptchd1	0.0683933	-14.6213	-3.87	0.00369816	-240.433	240.433
ENSMUSG00000103473	Gm37696	4.49397	4.49397	2.16799	0.000359164	237.128	237.128
ENSMUSG00000099924	Gm28320	0.292928	-3.41381	-1.77138	0.000214093	-233.312	233.312
ENSMUSG00000027233	Patl2	27.988	27.988	4.80674	0.0143976	233.253	233.253
ENSMUSG00000040314	Ctsg	8.8649	8.8649	3.1481	0.00145917	232.071	232.071
ENSMUSG00000095642	Ighv14-3	5.64213	5.64213	2.49624	0.000600905	230.165	230.165
ENSMUSG00000098778	Gm27231	0.0219103	-45.6406	-5.51224	0.039877	-228.554	228.554
ENSMUSG00000026824	Kcnj3	0.1316	-7.59879	-2.92577	0.0011562	-223.475	223.475
ENSMUSG00000060332	Tmc2	7.98472	7.98472	2.99724	0.00128646	222.619	222.619
ENSMUSG00000004542	Psg19	28.7974	28.7974	4.84787	0.0169528	221.173	221.173
ENSMUSG00000086595	Gm12214	8.59001	8.59001	3.10266	0.00156609	217.063	217.063
ENSMUSG00000067279	Ppp1r3c	0.173949	-5.74882	-2.52327	0.000722228	-213.915	213.915
ENSMUSG00000066319	Rtp3	0.113757	-8.79065	-3.13597	0.00169593	-213.46	213.46
ENSMUSG00000104875	RP23-301L9.4	33.4641	33.4641	5.06454	0.0271503	203.092	203.092
ENSMUSG00000029848	Stra8	40.4202	40.4202	5.33701	0.0401682	201.678	201.678
ENSMUSG00000097036	1110036E04Rik	44.0285	44.0285	5.46036	0.048023	200.913	200.913
ENSMUSG00000086275	1700121C08Rik	21.1543	21.1543	4.40288	0.0111014	200.775	200.775
ENSMUSG00000025902	Sox17	0.213955	-4.67389	-2.22462	0.000551795	-198.971	198.971
ENSMUSG00000019230	Lhx9	27.2547	27.2547	4.76843	0.0194051	195.651	195.651
ENSMUSG00000031957	Ctrb1	33.6857	33.6857	5.07406	0.0302347	193.728	193.728
ENSMUSG00000053461	Hhipl2	8.72621	8.72621	3.12536	0.00205715	192.394	192.394
ENSMUSG00000048626	Klf17	38.2737	38.2737	5.25828	0.0403279	190.589	190.589
ENSMUSG00000059540	Tcea2	2.3648	2.3648	1.24172	0.00015486	190.031	190.031
ENSMUSG00000100129	Gm29064	9.31088	9.31088	3.21892	0.00241695	189.39	189.39
ENSMUSG00000049001	Ndnf	0.293797	-3.40371	-1.76711	0.000328981	-187.658	187.658
ENSMUSG00000036907	C1ql2	0.0535207	-18.6844	-4.22376	0.00999771	-186.865	186.865
ENSMUSG00000028946	Hes3	21.0452	21.0452	4.39542	0.0130631	184.132	184.132
ENSMUSG00000105444	RP24-291E8.3	7.31433	7.31433	2.87073	0.00163526	180.876	180.876
ENSMUSG00000061911	Myt1l	19.0696	19.0696	4.2532	0.0111569	180.539	180.539
ENSMUSG00000078921	Tgtp2	0.284269	-3.5178	-1.81467	0.000384242	-179.46	179.46
ENSMUSG00000032921	Odf4	13.4601	13.4601	3.75062	0.00562852	179.413	179.413
ENSMUSG00000084785	Gm13972	21.3624	21.3624	4.417	0.0149761	174.562	174.562
ENSMUSG00000078721	Gm12429	4.31233	4.31233	2.10847	0.000619238	173.294	173.294
ENSMUSG00000039760	Il22ra2	3.9053	3.9053	1.96543	0.000519517	171.338	171.338
ENSMUSG00000026413	Pkp1	32.0954	32.0954	5.00429	0.035602	170.1	170.1
ENSMUSG00000097369	Gm26545	5.97844	5.97844	2.57977	0.001249	169.164	169.164
ENSMUSG00000034145	Tmem63c	3.91278	3.91278	1.9682	0.000550502	166.766	166.766
ENSMUSG00000105352	RP23-195B3.5	14.5312	14.5312	3.86108	0.00787933	163.703	163.703
ENSMUSG00000033044	Dhrs7c	0.117109	-8.53909	-3.09408	0.00273794	-163.192	163.192
ENSMUSG00000005892	Trh	9.71051	9.71051	3.27955	0.00355682	162.821	162.821
ENSMUSG00000101828	D130051D11Rik	16.0966	16.0966	4.00868	0.00980412	162.566	162.566
ENSMUSG00000079355	Ackr4	0.447999	-2.23215	-1.15843	0.00019072	-161.631	161.631
ENSMUSG00000103727	Gm37097	23.3745	23.3745	4.54687	0.0228499	154.633	154.633
ENSMUSG00000022249	Ttc23l	25.2318	25.2318	4.65717	0.0266369	154.599	154.599
ENSMUSG00000084382	Gm3267	0.0483088	-20.7002	-4.37157	0.0179788	-154.381	154.381
ENSMUSG00000038193	Hand2	0.0917054	-10.9045	-3.44685	0.00506611	-153.203	153.203
ENSMUSG00000097974	Gm10605	10.1367	10.1367	3.34152	0.00452702	150.658	150.658
ENSMUSG00000093536	Smim17	0.161589	-6.18856	-2.6296	0.00169782	-150.191	150.191
ENSMUSG00000079460	4933403O08Rik	0.077367	-12.9254	-3.69214	0.00743461	-149.905	149.905
ENSMUSG00000105443	RP23-339I6.3	14.2798	14.2798	3.8359	0.00915747	149.222	149.222
ENSMUSG00000103824	Gm38177	0.184725	-5.41345	-2.43655	0.00132769	-148.568	148.568
ENSMUSG00000107256	RP24-297N9.13	24.4805	24.4805	4.61356	0.0273096	148.137	148.137
ENSMUSG00000088363	Gm23497	0.0485384	-20.6022	-4.36473	0.019554	-147.332	147.332
ENSMUSG00000097915	A330009N23Rik	0.147963	-6.75846	-2.7567	0.00214429	-145.951	145.951
ENSMUSG00000097268	Gm26805	10.5137	10.5137	3.3942	0.00520566	145.72	145.72
ENSMUSG00000009292	Trpm2	2.33109	2.33109	1.221	0.00025688	145.443	145.443
ENSMUSG00000030017	Reg3g	4.94672	4.94672	2.30647	0.00117897	144.068	144.068
ENSMUSG00000103686	Gm37073	23.0889	23.0889	4.52913	0.0256852	144.066	144.066
ENSMUSG00000031394	Opn1mw	21.5349	21.5349	4.4286	0.0224695	143.663	143.663
ENSMUSG00000073380	Arrdc5	20.197	20.197	4.33607	0.0198106	143.495	143.495
ENSMUSG00000070436	Serpinh1	0.41345	-2.41867	-1.27422	0.000284338	-143.436	143.436
ENSMUSG00000039239	Tgfb2	0.376756	-2.65424	-1.4083	0.000354782	-140.916	140.916
ENSMUSG00000020875	Hoxb9	17.2454	17.2454	4.10814	0.0151623	140.052	140.052
ENSMUSG00000102715	Gm6209	3.81509	3.81509	1.93172	0.000751472	139.171	139.171
ENSMUSG00000015843	Rxrg	0.0623104	-16.0487	-4.00438	0.013905	-136.099	136.099
ENSMUSG00000072423	Psmb11	12.1629	12.1629	3.60441	0.00812215	134.959	134.959
ENSMUSG00000031870	Pgr	0.246693	-4.05362	-2.01921	0.000923219	-133.411	133.411
ENSMUSG00000085185	BC028777	3.51313	3.51313	1.81276	0.000699524	132.829	132.829
ENSMUSG00000084198	Gm13711	4.73425	4.73425	2.24314	0.00129231	131.695	131.695
ENSMUSG00000107037	RP24-544J6.3	24.2764	24.2764	4.60148	0.0339934	131.67	131.67
ENSMUSG00000088527	Gm26086	0.12955	-7.71904	-2.94842	0.00347599	-130.925	130.925
ENSMUSG00000010064	Slc38a3	20.9092	20.9092	4.38606	0.0257101	130.402	130.402
ENSMUSG00000001865	Cpa3	0.21998	-4.54586	-2.18455	0.00122227	-130.026	130.026
ENSMUSG00000103408	Gm37933	6.32246	6.32246	2.66049	0.00237038	129.861	129.861
ENSMUSG00000059639	Clec4a4	4.32003	4.32003	2.11104	0.00111137	129.586	129.586
ENSMUSG00000057173	Rfx8	25.4383	25.4383	4.66893	0.0385561	129.551	129.551
ENSMUSG00000025646	Atrip	3.49202	3.49202	1.80406	0.000727029	129.509	129.509
ENSMUSG00000030324	Rho	3.8642	3.8642	1.95017	0.000892787	129.326	129.326
ENSMUSG00000038074	Fkbp14	3.17587	3.17587	1.66715	0.000605707	129.042	129.042
ENSMUSG00000033644	Piwil2	3.17345	3.17345	1.66605	0.000609722	128.519	128.519
ENSMUSG00000086701	Gm13595	0.0614149	-16.2827	-4.02527	0.0160818	-128.398	128.398
ENSMUSG00000046916	Myct1	0.214543	-4.66107	-2.22066	0.00133812	-127.42	127.42
ENSMUSG00000097430	Gm10544	0.202191	-4.94581	-2.30621	0.00150817	-127.354	127.354
ENSMUSG00000079163	Gm15498	18.2967	18.2967	4.19352	0.020794	126.884	126.884
ENSMUSG00000034837	Gnat1	13.565	13.565	3.76181	0.0115374	126.289	126.289
ENSMUSG00000054958	Nt5c1a	0.165876	-6.02859	-2.59182	0.00230814	-125.483	125.483
ENSMUSG00000062329	Cytl1	0.26699	-3.74546	-1.90514	0.000894006	-125.267	125.267
ENSMUSG00000084011	Gm12969	8.77367	8.77367	3.13318	0.00499098	124.191	124.191
ENSMUSG00000102825	Gm36990	9.87264	9.87264	3.30344	0.00637873	123.614	123.614
ENSMUSG00000034818	Celf5	12.0508	12.0508	3.59106	0.00952509	123.476	123.476
ENSMUSG00000028332	Hemgn	20.4359	20.4359	4.35304	0.0274224	123.408	123.408
ENSMUSG00000073494	Sh2d1b2	20.6113	20.6113	4.36536	0.0281534	122.84	122.84
ENSMUSG00000091336	Gm17157	0.103978	-9.61741	-3.26565	0.0062163	-121.981	121.981
ENSMUSG00000031111	Igsf1	0.183229	-5.45765	-2.44828	0.00200477	-121.892	121.892
ENSMUSG00000008590	Htr3b	21.0709	21.0709	4.39718	0.0300962	121.458	121.458
ENSMUSG00000065582	Mir194-2	24.0104	24.0104	4.58558	0.0401724	119.794	119.794
ENSMUSG00000086526	Gm12762	8.75375	8.75375	3.1299	0.00539799	119.146	119.146
ENSMUSG00000038704	Aspdh	0.11641	-8.59031	-3.10271	0.00522283	-118.866	118.866
ENSMUSG00000077567	Gm23200	0.0897452	-11.1427	-3.47802	0.00904045	-117.191	117.191
ENSMUSG00000040258	Nxph4	12.9058	12.9058	3.68994	0.01215	117.084	117.084
ENSMUSG00000001027	Scn4a	15.0567	15.0567	3.91233	0.0169327	115.708	115.708
ENSMUSG00000036334	Igsf10	0.18461	-5.41682	-2.43745	0.00219812	-115.536	115.536
ENSMUSG00000086542	Gm13782	6.58148	6.58148	2.71841	0.00325044	115.439	115.439
ENSMUSG00000054258	Gm5082	5.93988	5.93988	2.57043	0.00265633	115.249	115.249
ENSMUSG00000101895	Gm28981	21.8416	21.8416	4.44901	0.0359265	115.233	115.233
ENSMUSG00000102414	Gm36938	22.8437	22.8437	4.51373	0.0396274	114.754	114.754
ENSMUSG00000043496	Tril	0.179984	-5.55606	-2.47406	0.00238133	-113.856	113.856
ENSMUSG00000040657	1700063H04Rik	16.5416	16.5416	4.04803	0.0212158	113.566	113.566
ENSMUSG00000006204	5430419D17Rik	0.088574	-11.29	-3.49697	0.00990972	-113.413	113.413
ENSMUSG00000072679	D6Ertd474e	23.5915	23.5915	4.5602	0.0434109	113.229	113.229
ENSMUSG00000023247	Guca2a	22.8994	22.8994	4.51724	0.0410596	113.01	113.01
ENSMUSG00000001131	Timp1	5.68377	5.68377	2.50685	0.00254514	112.663	112.663
ENSMUSG00000031170	Slc38a5	0.173807	-5.75352	-2.52444	0.00262506	-112.296	112.296
ENSMUSG00000042985	Upk3b	0.246979	-4.04893	-2.01754	0.00130593	-112.042	112.042
ENSMUSG00000024421	Lama3	0.325495	-3.07225	-1.61929	0.000778405	-110.117	110.117
ENSMUSG00000087646	Gm1667	0.0719304	-13.9023	-3.79725	0.0159647	-110.029	110.029
ENSMUSG00000081076	Rpsa-ps4	13.96	13.96	3.80322	0.01613	109.918	109.918
ENSMUSG00000104237	Gm33533	13.9598	13.9598	3.80321	0.0161303	109.915	109.915
ENSMUSG00000101754	Gm2987	0.121641	-8.22088	-3.03929	0.00559625	-109.893	109.893
ENSMUSG00000045928	4933440M02Rik	4.89112	4.89112	2.29016	0.00198819	109.693	109.693
ENSMUSG00000040430	Pitpnc1	0.400552	-2.49655	-1.31994	0.000527547	-108.695	108.695
ENSMUSG00000104701	RP23-336O18.4	21.6215	21.6215	4.43439	0.0400328	108.063	108.063
ENSMUSG00000021902	Phf7	3.93635	3.93635	1.97686	0.0013328	107.823	107.823
ENSMUSG00000033872	Best4-ps	6.51483	6.51483	2.70373	0.00366454	107.62	107.62
ENSMUSG00000086904	Gm13404	0.069406	-14.408	-3.8488	0.0179774	-107.458	107.458
ENSMUSG00000048126	Col6a3	0.199489	-5.01282	-2.32562	0.00219784	-106.926	106.926
ENSMUSG00000082570	Gm15711	0.310783	-3.21767	-1.68602	0.000910023	-106.664	106.664
ENSMUSG00000055865	Fam19a3	9.19087	9.19087	3.2002	0.0074388	106.563	106.563
ENSMUSG00000098608	Mir6981	0.0477573	-20.9392	-4.38813	0.0393899	-105.504	105.504
ENSMUSG00000084947	Gm15594	0.202712	-4.93311	-2.3025	0.00219	-105.414	105.414
ENSMUSG00000043770	Gm12481	0.484132	-2.06555	-1.04653	0.000392214	-104.298	104.298
ENSMUSG00000022103	Gfra2	0.157554	-6.34704	-2.66608	0.00372098	-104.05	104.05
ENSMUSG00000038691	Mbd3l1	8.96412	8.96412	3.16416	0.00743098	103.988	103.988
ENSMUSG00000091648	C2cd4d	0.116003	-8.62045	-3.10776	0.00693689	-103.502	103.502
ENSMUSG00000094686	Ccl21a	0.113128	-8.83958	-3.14398	0.00730216	-103.444	103.444
ENSMUSG00000084915	C230037L18Rik	6.01209	6.01209	2.58787	0.00339806	103.136	103.136
ENSMUSG00000066170	E230001N04Rik	8.55008	8.55008	3.09594	0.00690242	102.913	102.913
ENSMUSG00000097260	Gm5706	0.073531	-13.5997	-3.7655	0.017466	-102.904	102.904
ENSMUSG00000070111	Gm10286	15.3122	15.3122	3.93661	0.0222875	102.567	102.567
ENSMUSG00000028862	Map3k6	4.34656	4.34656	2.11987	0.00180003	102.449	102.449
ENSMUSG00000030270	Cpne9	6.76533	6.76533	2.75816	0.00438412	102.176	102.176
ENSMUSG00000097298	A130057D12Rik	9.90567	9.90567	3.30825	0.00950742	101.59	101.59
ENSMUSG00000046881	Olfr374	7.11587	7.11587	2.83104	0.00503278	100.305	100.305
ENSMUSG00000062561	Gm10118	0.200149	-4.99627	-2.32085	0.00252043	-99.5196	99.5196
ENSMUSG00000100714	2010308F09Rik	9.92501	9.92501	3.31107	0.0100608	98.9497	98.9497
ENSMUSG00000101082	Gm28069	5.69101	5.69101	2.50868	0.00336807	98.0615	98.0615
ENSMUSG00000086709	Gm16263	0.108411	-9.22415	-3.20542	0.00903454	-97.045	97.045
ENSMUSG00000027500	Stmn2	0.176089	-5.67893	-2.50562	0.00343424	-96.9062	96.9062
ENSMUSG00000026592	Tex35	4.77025	4.77025	2.25407	0.00243994	96.5722	96.5722
ENSMUSG00000099240	Gm27539	0.0787799	-12.6936	-3.66603	0.0174808	-96.0073	96.0073
ENSMUSG00000032357	Tinag	0.155054	-6.44935	-2.68915	0.00456078	-95.4985	95.4985
ENSMUSG00000051965	Nanos2	20.3474	20.3474	4.34677	0.0455009	95.3893	95.3893
ENSMUSG00000059434	Gckr	7.25652	7.25652	2.85928	0.00579026	95.3629	95.3629
ENSMUSG00000105403	RP24-267D17.1	0.240203	-4.16315	-2.05768	0.0019288	-94.7934	94.7934
ENSMUSG00000082816	Gm11953	17.518	17.518	4.13077	0.0346048	94.171	94.171
ENSMUSG00000094174	Ighv6-4	0.107628	-9.29127	-3.21588	0.0100777	-92.5538	92.5538
ENSMUSG00000059657	Stfa2l1	3.18177	3.18177	1.66983	0.00118469	92.4417	92.4417
ENSMUSG00000051177	Plcb1	0.24738	-4.04237	-2.0152	0.00191695	-92.3273	92.3273
ENSMUSG00000028068	Iqgap3	6.74331	6.74331	2.75346	0.00541737	91.6176	91.6176
ENSMUSG00000106518	RP23-178N8.3	3.5531	3.5531	1.82908	0.00150537	91.5768	91.5768
ENSMUSG00000085196	Gm14963	10.7486	10.7486	3.42608	0.0140193	90.7799	90.7799
ENSMUSG00000030781	Slc5a2	10.5592	10.5592	3.40043	0.0137631	90.0063	90.0063
ENSMUSG00000056271	Lman1l	7.5462	7.5462	2.91575	0.00706471	89.7804	89.7804
ENSMUSG00000051359	Ncald	0.251033	-3.98353	-1.99405	0.00200105	-89.051	89.051
ENSMUSG00000037411	Serpine1	5.08444	5.08444	2.34609	0.00326461	88.9872	88.9872
ENSMUSG00000098043	Gm26980	14.2144	14.2144	3.82928	0.0259899	88.1712	88.1712
ENSMUSG00000045381	Olfr433	0.0561815	-17.7995	-4.15376	0.0412263	-87.6637	87.6637
ENSMUSG00000039883	Lrrc17	0.196898	-5.07877	-2.34448	0.00337447	-87.429	87.429
ENSMUSG00000082941	Gm12850	0.182684	-5.47392	-2.45257	0.00392767	-87.3436	87.3436
ENSMUSG00000086767	Gm13070	2.73647	2.73647	1.45232	0.000983516	87.2569	87.2569
ENSMUSG00000022586	Ly6i	5.62266	5.62266	2.49125	0.00418632	86.9012	86.9012
ENSMUSG00000057182	Scn3a	0.180375	-5.54402	-2.47093	0.0041521	-86.0381	86.0381
ENSMUSG00000021743	Fezf2	10.3358	10.3358	3.36958	0.0144723	85.9166	85.9166
ENSMUSG00000054003	Tdrd9	15.7907	15.7907	3.981	0.0339533	85.696	85.696
ENSMUSG00000070337	Gpr179	3.00841	3.00841	1.589	0.00123606	85.5691	85.5691
ENSMUSG00000074783	AU019990	14.0975	14.0975	3.81736	0.0272281	85.4343	85.4343
ENSMUSG00000086313	Gm15940	0.12051	-8.29807	-3.05278	0.00953963	-84.9593	84.9593
ENSMUSG00000023828	Slc22a3	0.289547	-3.45367	-1.78813	0.00165507	-84.8931	84.8931
ENSMUSG00000040405	Havcr1	0.19267	-5.19023	-2.3758	0.00374079	-84.8603	84.8603
ENSMUSG00000020123	Avpr1a	0.222171	-4.50104	-2.17026	0.00281803	-84.7891	84.7891
ENSMUSG00000028339	Col15a1	0.365875	-2.73318	-1.45058	0.00104139	-84.6957	84.6957
ENSMUSG00000074224	4932431P20Rik	17.2535	17.2535	4.10882	0.0416259	84.5661	84.5661
ENSMUSG00000073018	Gm1070	13.8564	13.8564	3.79248	0.0271449	84.102	84.102
ENSMUSG00000026175	Vil1	7.72396	7.72396	2.94934	0.00843644	84.0931	84.0931
ENSMUSG00000057719	Sh3rf2	0.370454	-2.69939	-1.43263	0.00104269	-83.5963	83.5963
ENSMUSG00000045008	9030612E09Rik	12.847	12.847	3.68336	0.0238064	83.2637	83.2637
ENSMUSG00000106838	RP24-556H22.2	7.59987	7.59987	2.92597	0.00837852	83.0276	83.0276
ENSMUSG00000030895	Hpx	2.27741	2.27741	1.18739	0.000756569	82.7974	82.7974
ENSMUSG00000097610	A930012L18Rik	0.266304	-3.75511	-1.90885	0.00208053	-82.3257	82.3257
ENSMUSG00000086283	2810433D01Rik	0.11294	-8.85426	-3.14637	0.0115958	-82.2245	82.2245
ENSMUSG00000076392	Gm25992	0.192605	-5.19198	-2.37628	0.00401211	-81.9683	81.9683
ENSMUSG00000033578	Tmem35	0.258032	-3.87548	-1.95438	0.00227412	-81.2678	81.2678
ENSMUSG00000004540	Psg17	5.25396	5.25396	2.39341	0.00419338	81.1344	81.1344
ENSMUSG00000092545	Gm20319	3.90939	3.90939	1.96694	0.00232549	81.0685	81.0685
ENSMUSG00000090643	Gm3453	9.85368	9.85368	3.30066	0.0147784	81.056	81.056
ENSMUSG00000085275	Gm14487	5.02961	5.02961	2.33045	0.003873	80.8184	80.8184
ENSMUSG00000103642	Gm37769	0.134528	-7.43341	-2.89403	0.00846322	-80.8017	80.8017
ENSMUSG00000079258	Calhm1	9.8508	9.8508	3.30024	0.0148842	80.7438	80.7438
ENSMUSG00000023094	Msrb2	0.288483	-3.46641	-1.79344	0.00185581	-80.4661	80.4661
ENSMUSG00000000381	Wap	11.3692	11.3692	3.50706	0.0201231	80.1464	80.1464
ENSMUSG00000017754	Pltp	0.28207	-3.54522	-1.82587	0.00196137	-80.0502	80.0502
ENSMUSG00000048752	Prss50	6.13127	6.13127	2.61619	0.00587076	80.0209	80.0209
ENSMUSG00000104507	A430027H14Rik	0.193569	-5.16612	-2.36908	0.00418446	-79.8629	79.8629
ENSMUSG00000049281	Scn3b	0.324923	-3.07765	-1.62183	0.00148611	-79.8351	79.8351
ENSMUSG00000103043	Gm37306	0.128744	-7.76735	-2.95742	0.00949849	-79.6977	79.6977
ENSMUSG00000024222	Fkbp5	10.5873	10.5873	3.40426	0.0177119	79.5524	79.5524
ENSMUSG00000100303	2600014E21Rik	17.426	17.426	4.12317	0.048019	79.5228	79.5228
ENSMUSG00000084316	Gm8668	0.0824193	-12.1331	-3.60087	0.023329	-79.4371	79.4371
ENSMUSG00000084890	A830036E02Rik	5.66939	5.66939	2.50319	0.00516422	78.8923	78.8923
ENSMUSG00000020150	Gamt	0.272247	-3.67313	-1.87701	0.00217192	-78.816	78.816
ENSMUSG00000079343	C1s2	4.98324	4.98324	2.31708	0.00400292	78.7632	78.7632
ENSMUSG00000060180	Myh13	0.177186	-5.6438	-2.49667	0.00516104	-78.5603	78.5603
ENSMUSG00000098052	Gm5300	12.7216	12.7216	3.66921	0.0262527	78.5156	78.5156
ENSMUSG00000067702	Tuba3a	16.6311	16.6311	4.05582	0.0451475	78.2717	78.2717
ENSMUSG00000053199	Arhgap20	0.293208	-3.41054	-1.77	0.00191	-78.0382	78.0382
ENSMUSG00000025380	Fscn2	10.834	10.834	3.43749	0.0194733	77.6369	77.6369
ENSMUSG00000086127	Gm11934	11.0777	11.0777	3.46959	0.0205515	77.2732	77.2732
ENSMUSG00000060187	Lrrc10	0.473804	-2.11058	-1.07764	0.000748372	-77.1511	77.1511
ENSMUSG00000080993	Gm12903	0.0901148	-11.097	-3.47209	0.020775	-76.9898	76.9898
ENSMUSG00000092505	Gm19246	0.195999	-5.10208	-2.35109	0.00444497	-76.5266	76.5266
ENSMUSG00000102652	Gm37078	7.89496	7.89496	2.98093	0.0106551	76.4841	76.4841
ENSMUSG00000054423	Cadps	16.6551	16.6551	4.05789	0.0477583	76.2116	76.2116
ENSMUSG00000029517	Ankrd7	16.311	16.311	4.02778	0.0462306	75.8607	75.8607
ENSMUSG00000099464	Gm5260	0.22429	-4.45851	-2.15656	0.0034827	-75.5495	75.5495
ENSMUSG00000089730	1700007P06Rik	0.0906508	-11.0313	-3.46354	0.0213286	-75.5348	75.5348
ENSMUSG00000075023	Accsl	16.4059	16.4059	4.03614	0.0479278	74.9387	74.9387
ENSMUSG00000085276	Gm15812	0.402652	-2.48353	-1.31239	0.00110198	-74.814	74.814
ENSMUSG00000055489	Ano5	0.161421	-6.195	-2.6311	0.00686874	-74.7485	74.7485
ENSMUSG00000041479	Syt15	0.208361	-4.79935	-2.26284	0.0041797	-74.2352	74.2352
ENSMUSG00000084826	AI847159	4.36272	4.36272	2.12523	0.00345484	74.2238	74.2238
ENSMUSG00000026109	Tmeff2	0.291072	-3.43558	-1.78055	0.00214605	-74.1616	74.1616
ENSMUSG00000090222	Gm16340	0.0921487	-10.852	-3.43989	0.0214189	-74.1502	74.1502
ENSMUSG00000103040	Gm37304	0.0905819	-11.0397	-3.46463	0.022208	-74.0805	74.0805
ENSMUSG00000039691	Tspan10	9.84283	9.84283	3.29907	0.0176582	74.0706	74.0706
ENSMUSG00000040891	Foxa3	4.43027	4.43027	2.1474	0.00359911	73.847	73.847
ENSMUSG00000023951	Vegfa	0.353085	-2.83218	-1.50191	0.00147297	-73.7944	73.7944
ENSMUSG00000073094	Smim9	12.0785	12.0785	3.59437	0.027042	73.4502	73.4502
ENSMUSG00000066687	Zbtb16	3.4411	3.4411	1.78287	0.00220092	73.3491	73.3491
ENSMUSG00000049796	Crh	5.08127	5.08127	2.34519	0.00481794	73.2052	73.2052
ENSMUSG00000020286	1700093K21Rik	16.3009	16.3009	4.02688	0.0499132	72.9633	72.9633
ENSMUSG00000070687	Htr1d	12.0997	12.0997	3.5969	0.0276426	72.7754	72.7754
ENSMUSG00000020469	Myl7	0.296007	-3.37829	-1.7563	0.00215566	-72.7624	72.7624
ENSMUSG00000104708	RP23-151C5.3	8.9072	8.9072	3.15497	0.0151314	72.4106	72.4106
ENSMUSG00000105873	RP23-49G7.2	0.14064	-7.11033	-2.82992	0.00966846	-72.3121	72.3121
ENSMUSG00000047161	Chst9	0.137036	-7.29736	-2.86737	0.0102579	-72.0505	72.0505
ENSMUSG00000056032	BC018473	15.9035	15.9035	3.99128	0.0492263	71.6796	71.6796
ENSMUSG00000078117	Gm16485	0.255347	-3.91624	-1.96947	0.00299672	-71.5396	71.5396
ENSMUSG00000063727	Tnfrsf11b	0.24389	-4.1002	-2.0357	0.00329805	-71.3965	71.3965
ENSMUSG00000081909	Gm11341	15.435	15.435	3.94814	0.0471385	71.0917	71.0917
ENSMUSG00000064194	Zfp936	15.4347	15.4347	3.9481	0.047139	71.0897	71.0897
ENSMUSG00000087589	D430040D24Rik	3.41297	3.41297	1.77103	0.00231279	70.9684	70.9684
ENSMUSG00000092183	4930515G01Rik	7.60944	7.60944	2.92779	0.011521	70.8937	70.8937
ENSMUSG00000041567	Serpina12	0.132108	-7.56959	-2.92021	0.0114436	-70.7605	70.7605
ENSMUSG00000079555	Haus3	2.48402	2.48402	1.31268	0.00123698	70.6273	70.6273
ENSMUSG00000009281	Rarres2	0.392068	-2.55058	-1.35083	0.00130793	-70.5256	70.5256
ENSMUSG00000106583	RP24-182A8.1	0.149587	-6.68505	-2.74094	0.0090137	-70.4131	70.4131
ENSMUSG00000102322	4930566N20Rik	0.133504	-7.49042	-2.90505	0.0114844	-69.8959	69.8959
ENSMUSG00000084686	Gm22027	0.100963	-9.90459	-3.3081	0.0204438	-69.2717	69.2717
ENSMUSG00000007279	Scube2	0.218004	-4.58708	-2.19758	0.00439284	-69.2092	69.2092
ENSMUSG00000001827	Folr1	5.9781	5.9781	2.57969	0.00747759	69.1325	69.1325
ENSMUSG00000038994	Hils1	13.9078	13.9078	3.79782	0.040748	68.8979	68.8979
ENSMUSG00000097165	2210008F06Rik	9.08611	9.08611	3.18366	0.01742	68.8421	68.8421
ENSMUSG00000078670	Fam174b	0.402744	-2.48297	-1.31207	0.00131236	-68.5401	68.5401
ENSMUSG00000059411	Olfr434	9.20836	9.20836	3.20294	0.0180594	68.5221	68.5221
ENSMUSG00000035283	Adrb1	0.367978	-2.71756	-1.44231	0.00157313	-68.5167	68.5167
ENSMUSG00000083518	Gm9429	7.34914	7.34914	2.87757	0.0115351	68.4267	68.4267
ENSMUSG00000097015	Gm26705	0.183336	-5.45447	-2.44744	0.00637907	-68.2926	68.2926
ENSMUSG00000030523	Trpm1	7.90667	7.90667	2.98307	0.0134239	68.2425	68.2425
ENSMUSG00000052934	Fbxo31	2.14016	2.14016	1.09772	0.000988562	68.0681	68.0681
ENSMUSG00000097465	Gm16619	3.71224	3.71224	1.89229	0.00298453	67.9513	67.9513
ENSMUSG00000105402	RP24-448C16.7	0.22027	-4.53987	-2.18265	0.00448232	-67.8098	67.8098
ENSMUSG00000107045	RP23-387P23.4	6.60433	6.60433	2.72341	0.00952762	67.6607	67.6607
ENSMUSG00000069890	1700024J04Rik	5.03154	5.03154	2.331	0.00560666	67.1968	67.1968
ENSMUSG00000097766	5730420D15Rik	2.26974	2.26974	1.18252	0.0011416	67.1767	67.1767
ENSMUSG00000056155	Nanos3	11.5161	11.5161	3.52558	0.0294514	67.1046	67.1046
ENSMUSG00000075427	Olfr288	10.675	10.675	3.41616	0.0256015	66.7168	66.7168
ENSMUSG00000103012	Gm37548	0.109596	-9.12445	-3.18974	0.0187382	-66.6564	66.6564
ENSMUSG00000106247	Gpc2	4.90849	4.90849	2.29528	0.00543647	66.5716	66.5716
ENSMUSG00000070504	Fcrl6	4.71975	4.71975	2.23871	0.00503473	66.5167	66.5167
ENSMUSG00000021509	Slc25a48	14.2113	14.2113	3.82896	0.0456931	66.4824	66.4824
ENSMUSG00000087202	Gm15813	0.406782	-2.45832	-1.29767	0.00136887	-66.4442	66.4442
ENSMUSG00000106840	WI1-535J9.1	5.83952	5.83952	2.54585	0.00774692	66.3456	66.3456
ENSMUSG00000091511	Vmn2r87	0.131186	-7.62277	-2.93031	0.0132983	-66.102	66.102
ENSMUSG00000048814	Lonrf2	0.261756	-3.82034	-1.9337	0.00336365	-65.8715	65.8715
ENSMUSG00000083289	Gm8812	2.56647	2.56647	1.35979	0.00151913	65.8476	65.8476
ENSMUSG00000100510	AV026068	0.20428	-4.89525	-2.29138	0.00554627	-65.7317	65.7317
ENSMUSG00000048582	Gja3	0.134933	-7.41108	-2.88968	0.012723	-65.7033	65.7033
ENSMUSG00000020642	Rnf144a	0.243877	-4.10042	-2.03577	0.00391104	-65.5666	65.5666
ENSMUSG00000098575	Gm27446	0.200224	-4.99441	-2.32031	0.00580755	-65.5372	65.5372
ENSMUSG00000011751	Sptbn4	7.08507	7.08507	2.82478	0.0117187	65.4491	65.4491
ENSMUSG00000036158	Prickle1	0.299575	-3.33807	-1.73901	0.00260875	-65.355	65.355
ENSMUSG00000087452	Gm11998	0.141843	-7.05004	-2.81763	0.0116997	-65.1784	65.1784
ENSMUSG00000097360	9430065F17Rik	0.189088	-5.28856	-2.40287	0.00658831	-65.1553	65.1553
ENSMUSG00000044320	1700001O22Rik	2.82259	2.82259	1.49702	0.0018832	65.0429	65.0429
ENSMUSG00000023914	Mep1a	12.9571	12.9571	3.69567	0.0401836	64.6374	64.6374
ENSMUSG00000028718	Stil	3.81878	3.81878	1.93311	0.0035333	64.2442	64.2442
ENSMUSG00000105391	RP23-298M23.3	3.99912	3.99912	1.99968	0.00394917	63.6373	63.6373
ENSMUSG00000016262	Sertad4	0.345211	-2.89678	-1.53445	0.00208675	-63.4133	63.4133
ENSMUSG00000051788	4930564D02Rik	13.7234	13.7234	3.77857	0.0471237	63.2184	63.2184
ENSMUSG00000084061	Gm4996	0.0740494	-13.5045	-3.75537	0.0457579	-63.1314	63.1314
ENSMUSG00000106220	RP24-488I7.1	0.269978	-3.704	-1.88909	0.00347808	-62.806	62.806
ENSMUSG00000086947	4930522O17Rik	0.129908	-7.69778	-2.94444	0.0150717	-62.7024	62.7024
ENSMUSG00000016552	Foxred2	3.32393	3.32393	1.73289	0.00282371	62.5522	62.5522
ENSMUSG00000076431	Sox4	0.380458	-2.62841	-1.39419	0.00177753	-62.3426	62.3426
ENSMUSG00000101476	Gm29570	8.38087	8.38087	3.0671	0.0183524	61.8646	61.8646
ENSMUSG00000029695	Aass	0.222029	-4.50392	-2.17118	0.00530374	-61.8442	61.8442
ENSMUSG00000015665	Awat1	8.47061	8.47061	3.08247	0.0188084	61.7644	61.7644
ENSMUSG00000074217	2210011C24Rik	0.318413	-3.14058	-1.65103	0.0025878	-61.7369	61.7369
ENSMUSG00000029669	Tspan12	0.368703	-2.71221	-1.43947	0.0019334	-61.6825	61.6825
ENSMUSG00000089352	Gm25489	0.148061	-6.75399	-2.75574	0.0119938	-61.6712	61.6712
ENSMUSG00000091457	Gm17171	0.211316	-4.73224	-2.24252	0.00588985	-61.6616	61.6616
ENSMUSG00000054422	Fabp1	0.162021	-6.17204	-2.62575	0.0100218	-61.6532	61.6532
ENSMUSG00000020916	Krt36	0.147986	-6.75741	-2.75647	0.0120297	-61.6102	61.6102
ENSMUSG00000024440	Pcdh12	0.247307	-4.04356	-2.01563	0.00436005	-61.2376	61.2376
ENSMUSG00000041708	Mpped1	3.33533	3.33533	1.73783	0.00298442	61.0533	61.0533
ENSMUSG00000067949	Vmn1r-ps144	8.53287	8.53287	3.09303	0.0196969	60.7989	60.7989
ENSMUSG00000015354	Pcolce2	0.320332	-3.12176	-1.64236	0.00264091	-60.7468	60.7468
ENSMUSG00000044624	Gm4922	0.211342	-4.73166	-2.24235	0.00608712	-60.6467	60.6467
ENSMUSG00000061974	Cldn24	8.33404	8.33404	3.05902	0.0189971	60.466	60.466
ENSMUSG00000055333	Fat2	0.312601	-3.19897	-1.67761	0.00280251	-60.4278	60.4278
ENSMUSG00000104519	Gm37161	0.270158	-3.70153	-1.88812	0.00379867	-60.0573	60.0573
ENSMUSG00000007944	Ttc9b	6.69659	6.69659	2.74343	0.0124413	60.0371	60.0371
ENSMUSG00000054196	Cthrc1	0.23315	-4.28908	-2.10067	0.00514578	-59.7914	59.7914
ENSMUSG00000092171	4833427F10Rik	3.66664	3.66664	1.87446	0.00377248	59.6973	59.6973
ENSMUSG00000053441	Adamts19	0.19986	-5.00349	-2.32293	0.00707056	-59.504	59.504
ENSMUSG00000101505	1700109G14Rik	6.10758	6.10758	2.6106	0.0105683	59.4109	59.4109
ENSMUSG00000088171	Gm25220	0.147432	-6.78281	-2.76188	0.0131689	-59.1064	59.1064
ENSMUSG00000098130	Gm17797	0.284968	-3.50917	-1.81113	0.00353704	-59.0043	59.0043
ENSMUSG00000038233	Fam198a	0.202925	-4.92793	-2.30098	0.00697644	-58.9994	58.9994
ENSMUSG00000104882	RP23-397C5.5	0.471701	-2.11999	-1.08406	0.00129135	-58.9944	58.9944
ENSMUSG00000081106	Gm7155	0.126951	-7.87707	-2.97766	0.0178981	-58.8791	58.8791
ENSMUSG00000027209	Fam227b	2.57631	2.57631	1.36531	0.00192271	58.7546	58.7546
ENSMUSG00000075480	Gm10840	8.80066	8.80066	3.13761	0.0225213	58.6433	58.6433
ENSMUSG00000036574	1700019O17Rik	4.6793	4.6793	2.22629	0.0063705	58.6265	58.6265
ENSMUSG00000028794	A3galt2	6.05456	6.05456	2.59802	0.0107139	58.4936	58.4936
ENSMUSG00000097847	4930478K11Rik	5.02983	5.02983	2.33051	0.00739485	58.4909	58.4909
ENSMUSG00000063060	Sox7	0.29881	-3.34661	-1.7427	0.00332154	-58.0678	58.0678
ENSMUSG00000026616	Cr2	0.435614	-2.29561	-1.19888	0.00156324	-58.0611	58.0611
ENSMUSG00000086405	9330198N18Rik	7.87899	7.87899	2.97801	0.018661	57.6771	57.6771
ENSMUSG00000103061	Gm36970	0.136068	-7.34926	-2.8776	0.0162412	-57.668	57.668
ENSMUSG00000039178	Tbc1d19	0.472386	-2.11691	-1.08196	0.00136066	-57.3889	57.3889
ENSMUSG00000081636	Gm15901	0.145664	-6.86511	-2.77928	0.0143183	-57.3722	57.3722
ENSMUSG00000031881	Cdh16	0.292927	-3.41382	-1.77139	0.003574	-57.1035	57.1035
ENSMUSG00000082767	Gm11622	10.6087	10.6087	3.40717	0.0350836	56.6381	56.6381
ENSMUSG00000097292	A230107N01Rik	0.174117	-5.74326	-2.52187	0.0103369	-56.4888	56.4888
ENSMUSG00000033350	Chst2	0.337717	-2.96106	-1.56611	0.00278004	-56.1594	56.1594
ENSMUSG00000035576	L3mbtl1	7.78176	7.78176	2.9601	0.019275	56.0507	56.0507
ENSMUSG00000055555	4930502E18Rik	0.222988	-4.48454	-2.16496	0.00642438	-55.9503	55.9503
ENSMUSG00000085843	Kank4os	0.171403	-5.83419	-2.54453	0.0108873	-55.9139	55.9139
ENSMUSG00000107252	RP24-183G19.6	5.45383	5.45383	2.44727	0.00957321	55.7407	55.7407
ENSMUSG00000105251	RP23-195B3.3	11.3239	11.3239	3.50129	0.0413901	55.6604	55.6604
ENSMUSG00000103015	Gm37549	3.92318	3.92318	1.97202	0.00506573	55.121	55.121
ENSMUSG00000068745	Mybphl	0.152155	-6.57226	-2.71639	0.0144985	-54.5824	54.5824
ENSMUSG00000043289	Mei4	0.15482	-6.45909	-2.69133	0.0141766	-54.2482	54.2482
ENSMUSG00000045545	Krt14	0.146107	-6.84428	-2.7749	0.0160112	-54.0899	54.0899
ENSMUSG00000105203	RP24-255E8.1	4.35292	4.35292	2.12198	0.00652245	53.8983	53.8983
ENSMUSG00000099192	Gm27373	0.112772	-8.86744	-3.14852	0.0271613	-53.805	53.805
ENSMUSG00000053030	Spink2	0.295704	-3.38176	-1.75777	0.00395079	-53.8023	53.8023
ENSMUSG00000086265	Marcksl1-ps4	0.214233	-4.66781	-2.22275	0.00753353	-53.7791	53.7791
ENSMUSG00000073293	Nudt10	0.379075	-2.638	-1.39944	0.0024086	-53.7517	53.7517
ENSMUSG00000058806	Col13a1	0.495506	-2.01814	-1.01302	0.00141211	-53.7053	53.7053
ENSMUSG00000000416	Cttnbp2	0.232363	-4.3036	-2.10554	0.00645276	-53.5747	53.5747
ENSMUSG00000102207	Gm10344	7.79615	7.79615	2.96276	0.0211861	53.5617	53.5617
ENSMUSG00000046491	C1qtnf2	0.247252	-4.04446	-2.01595	0.0057287	-53.4359	53.4359
ENSMUSG00000029636	Wasf3	0.455895	-2.19349	-1.13323	0.00168689	-53.4062	53.4062
ENSMUSG00000054690	Emcn	0.313064	-3.19424	-1.67547	0.00358135	-53.3757	53.3757
ENSMUSG00000073295	Nudt11	0.453517	-2.20499	-1.14077	0.0017327	-52.9718	52.9718
ENSMUSG00000074218	Cox7a1	0.410001	-2.43902	-1.2863	0.00212098	-52.9598	52.9598
ENSMUSG00000027597	Ahcy	2.31705	2.31705	1.21229	0.00192985	52.744	52.744
ENSMUSG00000086791	Gm12147	10.5433	10.5433	3.39826	0.0400053	52.7132	52.7132
ENSMUSG00000037492	Zmat4	0.137597	-7.26762	-2.86148	0.0194648	-52.0915	52.0915
ENSMUSG00000105212	RP23-286C5.2	0.278375	-3.59228	-1.8449	0.00476078	-52.0632	52.0632
ENSMUSG00000046793	Gpr61	4.95489	4.95489	2.30885	0.00911872	51.888	51.888
ENSMUSG00000036144	Meox2	0.263869	-3.78975	-1.9221	0.00538524	-51.6426	51.6426
ENSMUSG00000019831	Wasf1	0.157571	-6.34633	-2.66592	0.0151125	-51.6243	51.6243
ENSMUSG00000028011	Tdo2	3.96708	3.96708	1.98808	0.00592556	51.5355	51.5355
ENSMUSG00000089874	9230117E06Rik	0.254782	-3.92493	-1.97267	0.00583023	-51.403	51.403
ENSMUSG00000039304	Tnfsf10	0.235487	-4.24652	-2.08628	0.00685372	-51.2944	51.2944
ENSMUSG00000027612	Mmp24	5.17786	5.17786	2.37236	0.0101924	51.2876	51.2876
ENSMUSG00000105130	RP23-434H17.5	2.48692	2.48692	1.31436	0.00236574	51.1304	51.1304
ENSMUSG00000100318	Gm18799	0.110165	-9.0773	-3.18226	0.0315224	-51.1266	51.1266
ENSMUSG00000001802	Lrp3	0.319426	-3.13062	-1.64645	0.00376579	-51.0155	51.0155
ENSMUSG00000091014	Gm5244	10.0896	10.0896	3.3348	0.0393554	50.8594	50.8594
ENSMUSG00000086765	Gm11827	7.38781	7.38781	2.88515	0.0211171	50.8392	50.8392
ENSMUSG00000089635	Gm16559	0.28717	-3.48226	-1.80002	0.00469564	-50.8175	50.8175
ENSMUSG00000020877	Scrn2	0.331417	-3.01735	-1.59328	0.00353164	-50.7734	50.7734
ENSMUSG00000107281	AC113302.1	7.32538	7.32538	2.8729	0.0210314	50.5122	50.5122
ENSMUSG00000099422	Gm4275	9.93179	9.93179	3.31205	0.0388362	50.3975	50.3975
ENSMUSG00000097789	Gm2115	0.361669	-2.76496	-1.46726	0.00301859	-50.3253	50.3253
ENSMUSG00000023336	Wfdc1	0.378787	-2.64001	-1.40054	0.00275336	-50.3122	50.3122
ENSMUSG00000060548	Tnfrsf19	0.322589	-3.09992	-1.63223	0.00380322	-50.2661	50.2661
ENSMUSG00000085329	2810404F17Rik	10.3879	10.3879	3.37683	0.0428603	50.1765	50.1765
ENSMUSG00000105401	RP23-239A13.2	7.56701	7.56701	2.91972	0.0227872	50.1278	50.1278
ENSMUSG00000038583	Pln	0.365161	-2.73852	-1.45339	0.00299633	-50.0288	50.0288
ENSMUSG00000085982	9530051G07Rik	0.172119	-5.80994	-2.53852	0.013534	-49.9411	49.9411
ENSMUSG00000084595	n-R5s188	0.199589	-5.01029	-2.32489	0.010106	-49.8394	49.8394
ENSMUSG00000033006	Sox10	3.16746	3.16746	1.66333	0.00404713	49.7895	49.7895
ENSMUSG00000071317	Bves	0.273328	-3.65861	-1.87129	0.00540017	-49.7866	49.7866
ENSMUSG00000025856	Pdgfa	0.43173	-2.31626	-1.2118	0.00216462	-49.7848	49.7848
ENSMUSG00000084674	Gm26027	0.292181	-3.42254	-1.77507	0.00474076	-49.7078	49.7078
ENSMUSG00000031841	Cdh13	0.414713	-2.41131	-1.26982	0.00236817	-49.5503	49.5503
ENSMUSG00000097050	Gm9918	6.06422	6.06422	2.60032	0.0150061	49.5041	49.5041
ENSMUSG00000074467	Gm10702	4.16136	4.16136	2.05706	0.00708458	49.44	49.44
ENSMUSG00000087192	4930412L05Rik	9.1271	9.1271	3.19016	0.0341369	49.3993	49.3993
ENSMUSG00000082800	Gm13560	0.105731	-9.45793	-3.24153	0.0366942	-49.3739	49.3739
ENSMUSG00000081957	Ak3l2-ps	3.28963	3.28963	1.71793	0.00444204	49.3578	49.3578
ENSMUSG00000028047	Thbs3	0.332842	-3.00443	-1.58709	0.00370667	-49.348	49.348
ENSMUSG00000059921	Unc5c	0.402889	-2.48207	-1.31155	0.00255558	-49.0987	49.0987
ENSMUSG00000098153	Gm27024	6.57174	6.57174	2.71628	0.0180458	48.9207	48.9207
ENSMUSG00000086666	Gm12249	9.94138	9.94138	3.31345	0.0416835	48.6927	48.6927
ENSMUSG00000011632	Pinlyp	9.94139	9.94139	3.31345	0.0416842	48.6924	48.6924
ENSMUSG00000010342	Tex14	3.58812	3.58812	1.84323	0.00546899	48.5191	48.5191
ENSMUSG00000038295	Atg9b	9.4018	9.4018	3.23294	0.0376851	48.4313	48.4313
ENSMUSG00000054409	Tmem74	0.0957683	-10.4419	-3.38431	0.0466242	-48.3585	48.3585
ENSMUSG00000100782	Gm28231	0.136535	-7.32413	-2.87266	0.022957	-48.339	48.339
ENSMUSG00000058656	Samd12	0.173536	-5.76248	-2.52669	0.0142445	-48.2821	48.2821
ENSMUSG00000033278	Ptprm	0.480308	-2.082	-1.05797	0.00186393	-48.2242	48.2242
ENSMUSG00000048385	Scrt1	10.4699	10.4699	3.38818	0.0471812	48.2013	48.2013
ENSMUSG00000051504	Siglech	0.228886	-4.36898	-2.1273	0.00825665	-48.0815	48.0815
ENSMUSG00000097403	9230116N13Rik	2.19023	2.19023	1.13108	0.00208134	48.0085	48.0085
ENSMUSG00000032099	Pate4	10.662	10.662	3.4144	0.0496913	47.8297	47.8297
ENSMUSG00000040432	Ltb4r2	10.314	10.314	3.36653	0.046705	47.7248	47.7248
ENSMUSG00000029735	Tpk1	0.489195	-2.04417	-1.03152	0.00184334	-47.6119	47.6119
ENSMUSG00000050395	Tnfsf15	0.305357	-3.27485	-1.71143	0.00474791	-47.527	47.527
ENSMUSG00000097087	Gm26878	0.341504	-2.92823	-1.55003	0.00380705	-47.4581	47.4581
ENSMUSG00000056148	Rdh9	5.70997	5.70997	2.51348	0.0146068	47.2451	47.2451
ENSMUSG00000032128	Robo3	4.45472	4.45472	2.15534	0.00894366	47.1046	47.1046
ENSMUSG00000104765	RP23-443N7.10	3.11229	3.11229	1.63798	0.00436803	47.0909	47.0909
ENSMUSG00000028217	Cdh17	2.80675	2.80675	1.4889	0.00356762	46.9911	46.9911
ENSMUSG00000028972	Car6	8.78409	8.78409	3.13489	0.0350305	46.9325	46.9325
ENSMUSG00000106032	RP23-298M23.7	0.29911	-3.34326	-1.74125	0.0050862	-46.8784	46.8784
ENSMUSG00000045680	Tcf21	0.31761	-3.14852	-1.65467	0.00453955	-46.7304	46.7304
ENSMUSG00000068154	Insm1	7.33659	7.33659	2.87511	0.0247934	46.5936	46.5936
ENSMUSG00000084789	Gm12974	5.97178	5.97178	2.57816	0.0164852	46.5111	46.5111
ENSMUSG00000090843	Gm17673	4.97048	4.97048	2.31339	0.0114225	46.5069	46.5069
ENSMUSG00000057337	Chst3	0.36301	-2.75474	-1.46192	0.00352427	-46.403	46.403
ENSMUSG00000085434	Gm11725	4.7665	4.7665	2.25293	0.0106327	46.225	46.225
ENSMUSG00000106444	RP23-247I11.7	0.229403	-4.35913	-2.12404	0.00891709	-46.1624	46.1624
ENSMUSG00000093650	Gm20631	0.206831	-4.83486	-2.27347	0.0110009	-46.0966	46.0966
ENSMUSG00000019865	Nmbr	0.163626	-6.1115	-2.61153	0.0175878	-46.0831	46.0831
ENSMUSG00000091618	H60c	0.192952	-5.18263	-2.37368	0.0126484	-46.0821	46.0821
ENSMUSG00000036782	Klhl13	0.387945	-2.57769	-1.36608	0.00313366	-46.0473	46.0473
ENSMUSG00000081250	Gm15554	0.154972	-6.45276	-2.68992	0.0196481	-46.0346	46.0346
ENSMUSG00000015134	Aldh1a3	2.29097	2.29097	1.19596	0.00249278	45.8858	45.8858
ENSMUSG00000027977	Ndst3	9.05617	9.05617	3.1789	0.0390223	45.8446	45.8446
ENSMUSG00000087200	Lrp8os3	0.137746	-7.25974	-2.85992	0.0253941	-45.5569	45.5569
ENSMUSG00000100158	Gm28119	0.1659	-6.02772	-2.59161	0.0176079	-45.4254	45.4254
ENSMUSG00000099693	Gm29284	2.00175	2.00175	1.00126	0.00195903	45.2261	45.2261
ENSMUSG00000098143	Gm26937	0.114131	-8.7619	-3.13124	0.0376329	-45.1663	45.1663
ENSMUSG00000035785	Cmtm2b	6.00553	6.00553	2.58629	0.0178616	44.9356	44.9356
ENSMUSG00000092035	Peg10	2.35195	2.35195	1.23386	0.00276076	44.7624	44.7624
ENSMUSG00000068522	Aard	0.238105	-4.19983	-2.07033	0.00885529	-44.6303	44.6303
ENSMUSG00000031494	Cd209a	0.272373	-3.67144	-1.87635	0.00677096	-44.6181	44.6181
ENSMUSG00000002633	Shh	0.459308	-2.17719	-1.12247	0.0024016	-44.4269	44.4269
ENSMUSG00000038044	Cct8l1	3.03445	3.03445	1.60143	0.00472599	44.1401	44.1401
ENSMUSG00000001774	Chordc1	0.463454	-2.15771	-1.1095	0.00239722	-44.0696	44.0696
ENSMUSG00000099182	Gm8676	6.00581	6.00581	2.58636	0.0189949	43.5766	43.5766
ENSMUSG00000106845	RP23-270L23.1	6.67445	6.67445	2.73865	0.0235841	43.4616	43.4616
ENSMUSG00000107029	RP23-423A22.3	7.98104	7.98104	2.99658	0.0339367	43.3236	43.3236
ENSMUSG00000050505	Pcdh20	4.13211	4.13211	2.04688	0.00916176	43.1701	43.1701
ENSMUSG00000076666	Ighv14-4	7.81216	7.81216	2.96572	0.0327721	43.1538	43.1538
ENSMUSG00000100890	1700085C21Rik	0.227654	-4.39263	-2.13509	0.0103813	-43.1121	43.1121
ENSMUSG00000097816	Gm26811	0.405282	-2.46742	-1.303	0.00327974	-43.0847	43.0847
ENSMUSG00000104279	Gm38300	5.2345	5.2345	2.38805	0.0147696	43.0716	43.0716
ENSMUSG00000027249	F2	7.10873	7.10873	2.82959	0.027264	43.0524	43.0524
ENSMUSG00000027217	Tspan18	0.273138	-3.66115	-1.8723	0.00725481	-42.9838	42.9838
ENSMUSG00000067338	Tuba3b	4.22602	4.22602	2.0793	0.00969737	42.9145	42.9145
ENSMUSG00000104222	Gm7292	6.6335	6.6335	2.72977	0.024095	42.7346	42.7346
ENSMUSG00000022099	Dmtn	0.385312	-2.5953	-1.3759	0.00369438	-42.6989	42.6989
ENSMUSG00000095895	Gm21963	0.166766	-5.99642	-2.5841	0.0198212	-42.5918	42.5918
ENSMUSG00000025473	Adam8	2.32892	2.32892	1.21966	0.00299061	42.5867	42.5867
ENSMUSG00000103532	Gm4430	3.15203	3.15203	1.65628	0.00549043	42.5389	42.5389
ENSMUSG00000036853	Mcoln3	0.253098	-3.95104	-1.98223	0.0086277	-42.5367	42.5367
ENSMUSG00000022445	Cyp2d26	4.58638	4.58638	2.19735	0.0116627	42.4687	42.4687
ENSMUSG00000061702	Tmem91	6.68448	6.68448	2.74082	0.0248025	42.4444	42.4444
ENSMUSG00000027224	Duoxa1	7.85289	7.85289	2.97322	0.0342908	42.4073	42.4073
ENSMUSG00000021364	Elovl2	4.0259	4.0259	2.00931	0.00907143	42.2693	42.2693
ENSMUSG00000097187	Gm19426	0.33929	-2.94733	-1.55941	0.00486643	-42.2497	42.2497
ENSMUSG00000072584	Gm7489	0.180685	-5.53448	-2.46845	0.0173403	-42.029	42.029
ENSMUSG00000092085	Gm17224	7.90339	7.90339	2.98247	0.0356608	41.8522	41.8522
ENSMUSG00000102697	Pcdhac2	0.189561	-5.27535	-2.39927	0.0159229	-41.8061	41.8061
ENSMUSG00000082907	Gm14832	0.180303	-5.54622	-2.4715	0.0176293	-41.7714	41.7714
ENSMUSG00000028031	Dkk2	0.193312	-5.17297	-2.37099	0.0153556	-41.7452	41.7452
ENSMUSG00000063767	S100a7a	0.166105	-6.02028	-2.58983	0.020898	-41.6451	41.6451
ENSMUSG00000025037	Maoa	0.414113	-2.4148	-1.2719	0.00336831	-41.6078	41.6078
ENSMUSG00000027932	Slc27a3	0.328802	-3.04134	-1.60471	0.00534442	-41.6021	41.6021
ENSMUSG00000105096	Gbp10	0.424564	-2.35536	-1.23595	0.00324051	-41.3762	41.3762
ENSMUSG00000027070	Lrp2	0.300812	-3.32433	-1.73307	0.00645867	-41.365	41.365
ENSMUSG00000058402	Zfp420	0.464053	-2.15493	-1.10764	0.00271843	-41.3308	41.3308
ENSMUSG00000104745	RP23-394K8.3	0.226962	-4.40603	-2.13948	0.011371	-41.3188	41.3188
ENSMUSG00000099803	Gm28863	7.11667	7.11667	2.8312	0.0296746	41.3128	41.3128
ENSMUSG00000022596	Slurp1	0.265689	-3.7638	-1.91219	0.00831459	-41.2768	41.2768
ENSMUSG00000081597	Gm14506	8.05555	8.05555	3.00998	0.0382178	41.2062	41.2062
ENSMUSG00000049097	Ankrd34a	3.5265	3.5265	1.81824	0.007332	41.1844	41.1844
ENSMUSG00000053360	F730035P03Rik	6.15172	6.15172	2.62099	0.0223354	41.1623	41.1623
ENSMUSG00000041592	Sdk2	4.45851	4.45851	2.15656	0.0117425	41.1443	41.1443
ENSMUSG00000084816	Platr29	7.60104	7.60104	2.9262	0.034516	40.9131	40.9131
ENSMUSG00000061728	Btnl7-ps	4.31747	4.31747	2.11019	0.0111387	40.9083	40.9083
ENSMUSG00000062933	Gm10123	0.117327	-8.5232	-3.09139	0.0437664	-40.741	40.741
ENSMUSG00000020734	Grin2c	0.352266	-2.83876	-1.50526	0.00485661	-40.7345	40.7345
ENSMUSG00000040809	Chil3	2.30111	2.30111	1.20233	0.00319386	40.7174	40.7174
ENSMUSG00000028125	Abca4	7.44319	7.44319	2.89592	0.0337296	40.5278	40.5278
ENSMUSG00000017002	Slpi	2.64026	2.64026	1.40068	0.00425218	40.4894	40.4894
ENSMUSG00000001901	Kcnh6	9.00605	9.00605	3.17089	0.0494829	40.4862	40.4862
ENSMUSG00000097652	Mhrt	0.174183	-5.74109	-2.52132	0.0201528	-40.4414	40.4414
ENSMUSG00000094910	D430019H16Rik	0.308033	-3.2464	-1.69884	0.00652784	-40.1807	40.1807
ENSMUSG00000054046	Klk13	0.259941	-3.84703	-1.94374	0.0091915	-40.1266	40.1266
ENSMUSG00000047228	BC048546	2.51622	2.51622	1.33126	0.0039355	40.1096	40.1096
ENSMUSG00000087365	C430049B03Rik	0.190358	-5.25327	-2.39322	0.0171696	-40.0913	40.0913
ENSMUSG00000093079	Gm25953	0.212079	-4.71523	-2.23733	0.013885	-40.0157	40.0157
ENSMUSG00000086459	1700030C12Rik	6.83036	6.83036	2.77196	0.0292497	39.9377	39.9377
ENSMUSG00000081965	Gm11620	6.42493	6.42493	2.68368	0.0258844	39.9346	39.9346
ENSMUSG00000102398	Gm37580	3.78116	3.78116	1.91883	0.00897579	39.9106	39.9106
ENSMUSG00000045257	Morn2	0.406578	-2.45956	-1.2984	0.0038044	-39.8762	39.8762
ENSMUSG00000063626	Unc5d	0.271669	-3.68094	-1.88008	0.00854139	-39.8286	39.8286
ENSMUSG00000022875	Kng1	8.18175	8.18175	3.03241	0.0422882	39.7865	39.7865
ENSMUSG00000017679	Ttpal	3.42632	3.42632	1.77666	0.00741941	39.778	39.778
ENSMUSG00000024979	Tectb	7.98418	7.98418	2.99714	0.0403501	39.7473	39.7473
ENSMUSG00000087115	Pcsk2os2	7.12547	7.12547	2.83299	0.0321463	39.7419	39.7419
ENSMUSG00000082476	Gm12242	5.79022	5.79022	2.53362	0.0213163	39.6587	39.6587
ENSMUSG00000106491	RP23-342M4.2	0.290278	-3.44498	-1.78449	0.00755572	-39.6322	39.6322
ENSMUSG00000032400	Zwilch	4.99489	4.99489	2.32045	0.0159245	39.5816	39.5816
ENSMUSG00000043773	1700048O20Rik	3.18149	3.18149	1.6697	0.00646248	39.5759	39.5759
ENSMUSG00000070342	Gm10287	0.299287	-3.34128	-1.7404	0.00718338	-39.4229	39.4229
ENSMUSG00000097805	Gm17473	0.186461	-5.36306	-2.42306	0.018552	-39.3747	39.3747
ENSMUSG00000033854	Kcnk10	0.196024	-5.1014	-2.35089	0.0168699	-39.2766	39.2766
ENSMUSG00000004988	Fxyd4	2.48777	2.48777	1.31486	0.0040309	39.1841	39.1841
ENSMUSG00000074403	Hist2h3b	0.246831	-4.05135	-2.0184	0.010752	-39.0711	39.0711
ENSMUSG00000103377	Gm37180	0.392568	-2.54733	-1.34898	0.00425232	-39.0635	39.0635
ENSMUSG00000022272	Myo10	0.429317	-2.32928	-1.21989	0.00355895	-39.0446	39.0446
ENSMUSG00000020599	Rgs9	0.435753	-2.29488	-1.19842	0.00347515	-38.929	38.929
ENSMUSG00000032698	Lmo2	0.408879	-2.44571	-1.29025	0.00394975	-38.9153	38.9153
ENSMUSG00000068686	Cd59b	0.230148	-4.34503	-2.11937	0.0124711	-38.9081	38.9081
ENSMUSG00000074491	Clec4g	2.17534	2.17534	1.12124	0.00314479	38.791	38.791
ENSMUSG00000031220	Awat2	0.47866	-2.08916	-1.06293	0.00291593	-38.6887	38.6887
ENSMUSG00000024044	Epb4.1l3	0.499864	-2.00054	-1.00039	0.00267422	-38.6856	38.6856
ENSMUSG00000101848	4933417E11Rik	0.170778	-5.85554	-2.5498	0.0230679	-38.5534	38.5534
ENSMUSG00000041722	Khdc1c	0.170779	-5.85553	-2.5498	0.023068	-38.5532	38.5532
ENSMUSG00000021123	Rdh12	8.34708	8.34708	3.06127	0.0468936	38.5459	38.5459
ENSMUSG00000028399	Ptprd	0.481891	-2.07516	-1.05322	0.00291202	-38.4551	38.4551
ENSMUSG00000074505	Fat3	0.220229	-4.54073	-2.18292	0.0139622	-38.4281	38.4281
ENSMUSG00000020884	Asgr1	0.402531	-2.48428	-1.31283	0.00417966	-38.4264	38.4264
ENSMUSG00000062591	Tubb4a	0.343219	-2.91359	-1.5428	0.0057529	-38.4136	38.4136
ENSMUSG00000084399	Gm15666	0.328057	-3.04825	-1.60798	0.00635926	-38.225	38.225
ENSMUSG00000105750	RP23-10F17.2	0.385407	-2.59466	-1.37555	0.00462623	-38.1476	38.1476
ENSMUSG00000063632	Sox11	0.188934	-5.29286	-2.40405	0.0192827	-38.116	38.116
ENSMUSG00000044707	Ccnjl	0.394618	-2.5341	-1.34147	0.0044295	-38.0755	38.0755
ENSMUSG00000023886	Smoc2	2.31131	2.31131	1.20871	0.00368816	38.0586	38.0586
ENSMUSG00000105022	RP23-151D16.2	2.54443	2.54443	1.34734	0.00447713	38.0268	38.0268
ENSMUSG00000081490	Gm11830	6.20017	6.20017	2.63231	0.0267934	37.8783	37.8783
ENSMUSG00000034771	Tle2	0.277374	-3.60525	-1.8501	0.00911986	-37.7521	37.7521
ENSMUSG00000070699	Sars2	0.38153	-2.62103	-1.39013	0.00482621	-37.7284	37.7284
ENSMUSG00000102548	Gm16701	5.68774	5.68774	2.50786	0.0228203	37.6512	37.6512
ENSMUSG00000024028	Tff2	0.296385	-3.37399	-1.75446	0.00803508	-37.64	37.64
ENSMUSG00000048230	Fbxo43	7.88028	7.88028	2.97825	0.0440708	37.5376	37.5376
ENSMUSG00000038388	Mpp6	2.73054	2.73054	1.44919	0.00529724	37.5166	37.5166
ENSMUSG00000085177	Gm11209	0.240958	-4.1501	-2.05315	0.012237	-37.5164	37.5164
ENSMUSG00000027656	Wisp2	0.341877	-2.92503	-1.54845	0.00610574	-37.4335	37.4335
ENSMUSG00000067224	Gm3695	0.22772	-4.39136	-2.13467	0.013787	-37.3993	37.3993
ENSMUSG00000003469	Phyhip	2.24486	2.24486	1.16663	0.00360361	37.3956	37.3956
ENSMUSG00000021388	Aspn	0.354199	-2.82327	-1.49737	0.00571783	-37.3368	37.3368
ENSMUSG00000075829	Gm23692	0.375455	-2.66343	-1.41329	0.00510485	-37.2778	37.2778
ENSMUSG00000021708	Rasgrf2	0.336699	-2.97001	-1.57047	0.00635426	-37.2585	37.2585
ENSMUSG00000105135	RP23-418O21.3	0.391705	-2.55294	-1.35216	0.00470306	-37.2264	37.2264
ENSMUSG00000019817	Plagl1	0.486057	-2.05737	-1.0408	0.00306131	-37.1843	37.1843
ENSMUSG00000050097	Ces2b	0.141327	-7.07578	-2.82289	0.0363421	-37.1167	37.1167
ENSMUSG00000052516	Robo2	0.353211	-2.83117	-1.5014	0.00581844	-37.1161	37.1161
ENSMUSG00000085606	Gm15792	6.84146	6.84146	2.7743	0.0340581	37.0714	37.0714
ENSMUSG00000022676	Snai2	0.25783	-3.87853	-1.95551	0.0109466	-37.0703	37.0703
ENSMUSG00000085936	2610307P16Rik	0.267876	-3.73307	-1.90036	0.0101728	-37.0123	37.0123
ENSMUSG00000031673	Cdh11	0.3687	-2.71223	-1.43948	0.00537376	-36.9988	36.9988
ENSMUSG00000101268	2010310C07Rik	2.34728	2.34728	1.23099	0.00402864	36.9815	36.9815
ENSMUSG00000100235	Gm28557	0.394641	-2.53395	-1.34139	0.00471571	-36.8998	36.8998
ENSMUSG00000004842	Pou1f1	8.05093	8.05093	3.00915	0.0479469	36.7676	36.7676
ENSMUSG00000083698	Gm12687	0.170829	-5.85382	-2.54938	0.0253767	-36.747	36.747
ENSMUSG00000028780	Sema3c	0.285653	-3.50076	-1.80767	0.00915123	-36.595	36.595
ENSMUSG00000032649	Colgalt2	0.422309	-2.36794	-1.24363	0.00419676	-36.5522	36.5522
ENSMUSG00000028417	Tal2	3.94395	3.94395	1.97964	0.0117555	36.3757	36.3757
ENSMUSG00000054753	AU018091	7.32284	7.32284	2.8724	0.0407243	36.2872	36.2872
ENSMUSG00000103834	Gm37613	0.244805	-4.08488	-2.03029	0.012698	-36.2503	36.2503
ENSMUSG00000025933	Tmem14a	0.26526	-3.76989	-1.91452	0.0108412	-36.2067	36.2067
ENSMUSG00000028262	Clca3a2	4.56285	4.56285	2.18994	0.0159215	36.1613	36.1613
ENSMUSG00000021280	Exoc3l4	0.408859	-2.44583	-1.29033	0.00457894	-36.1446	36.1446
ENSMUSG00000042834	Nrep	0.31331	-3.19172	-1.67434	0.0078319	-36.0655	36.0655
ENSMUSG00000097134	1110002J07Rik	7.11528	7.11528	2.83092	0.0389235	36.065	36.065
ENSMUSG00000041731	Pgm5	0.369325	-2.70764	-1.43704	0.00564762	-36.0295	36.0295
ENSMUSG00000022996	Wnt10b	0.256654	-3.8963	-1.9621	0.0117032	-36.0163	36.0163
ENSMUSG00000025666	Tmem47	0.407888	-2.45165	-1.29375	0.00465912	-35.9176	35.9176
ENSMUSG00000061863	Gm6822	7.39603	7.39603	2.88675	0.0425423	35.8582	35.8582
ENSMUSG00000029255	Gnrhr	4.02086	4.02086	2.0075	0.0126428	35.7599	35.7599
ENSMUSG00000021609	Slc6a3	7.3911	7.3911	2.88579	0.042732	35.7546	35.7546
ENSMUSG00000031070	Mrgprf	0.333576	-2.99782	-1.58391	0.00710197	-35.5727	35.5727
ENSMUSG00000081389	Gm13368	5.25182	5.25182	2.39282	0.0218234	35.5508	35.5508
ENSMUSG00000036123	Slc9a3	4.17232	4.17232	2.06085	0.0138045	35.5114	35.5114
ENSMUSG00000079852	Klra4	0.191688	-5.21681	-2.38317	0.0218045	-35.3291	35.3291
ENSMUSG00000040447	Spns2	0.457214	-2.18716	-1.12906	0.00383754	-35.3064	35.3064
ENSMUSG00000097467	Gm26737	5.74299	5.74299	2.5218	0.0266067	35.2081	35.2081
ENSMUSG00000086482	1700012C08Rik	0.279829	-3.57362	-1.83738	0.010327	-35.1659	35.1659
ENSMUSG00000052921	Arhgef15	0.282652	-3.53793	-1.8229	0.0101485	-35.1194	35.1194
ENSMUSG00000106749	RP24-79P8.1	0.446143	-2.24144	-1.16442	0.00410374	-34.9894	34.9894
ENSMUSG00000037071	Scd1	0.280402	-3.5663	-1.83443	0.0104066	-34.9594	34.9594
ENSMUSG00000083226	Gm7831	7.23144	7.23144	2.85428	0.0427924	34.9576	34.9576
ENSMUSG00000099465	Gm3830	6.85148	6.85148	2.77641	0.0385393	34.9006	34.9006
ENSMUSG00000047420	Fam180a	0.201988	-4.9508	-2.30766	0.0202027	-34.8314	34.8314
ENSMUSG00000037940	Inpp4b	0.344932	-2.89912	-1.53562	0.0069486	-34.7791	34.7791
ENSMUSG00000023978	Prph2	6.65129	6.65129	2.73363	0.0366986	34.7201	34.7201
ENSMUSG00000031842	Pde4c	5.18947	5.18947	2.37559	0.022345	34.7162	34.7162
ENSMUSG00000037379	Spon2	0.210713	-4.7458	-2.24665	0.0187021	-34.7028	34.7028
ENSMUSG00000026874	Hc	0.286067	-3.49569	-1.80558	0.0102104	-34.5948	34.5948
ENSMUSG00000103577	9330162B11Rik	0.21341	-4.68581	-2.2283	0.0185054	-34.4458	34.4458
ENSMUSG00000103145	Gm37744	5.55658	5.55658	2.4742	0.0260538	34.4249	34.4249
ENSMUSG00000076471	Trbv14	0.192714	-5.18903	-2.37547	0.0227464	-34.4057	34.4057
ENSMUSG00000055102	Zfp819	7.04564	7.04564	2.81673	0.0419946	34.3814	34.3814
ENSMUSG00000034810	Scn7a	0.35152	-2.84479	-1.50832	0.0068482	-34.3765	34.3765
ENSMUSG00000083674	Zfp133-ps	0.398613	-2.5087	-1.32694	0.00533642	-34.3419	34.3419
ENSMUSG00000103959	Gm37720	0.234743	-4.25998	-2.09085	0.0154074	-34.3197	34.3197
ENSMUSG00000029564	4930519G04Rik	5.91878	5.91878	2.5653	0.0298085	34.2817	34.2817
ENSMUSG00000062444	Ap3b2	3.41447	3.41447	1.77166	0.00995065	34.2292	34.2292
ENSMUSG00000050215	Olfr70	6.91436	6.91436	2.7896	0.0408892	34.1938	34.1938
ENSMUSG00000058101	1700084J12Rik	0.335697	-2.97888	-1.57477	0.00760578	-34.1571	34.1571
ENSMUSG00000005320	Fgfr4	0.366243	-2.73043	-1.44913	0.00646614	-33.9553	33.9553
ENSMUSG00000068689	Rps19-ps9	5.52618	5.52618	2.46628	0.0264988	33.9478	33.9478
ENSMUSG00000083250	Gm5403	0.471645	-2.12024	-1.08423	0.00392217	-33.8549	33.8549
ENSMUSG00000105160	RP23-272P19.10	0.217455	-4.59865	-2.20121	0.0184705	-33.837	33.837
ENSMUSG00000044086	Lmod3	0.30783	-3.24854	-1.69979	0.00930281	-33.6808	33.6808
ENSMUSG00000103401	Gm37929	0.141758	-7.0543	-2.8185	0.0438858	-33.6738	33.6738
ENSMUSG00000045915	Ccdc42	0.196054	-5.10064	-2.35068	0.0229621	-33.6604	33.6604
ENSMUSG00000106536	RP23-394K8.5	0.250634	-3.98989	-1.99635	0.0140761	-33.6295	33.6295
ENSMUSG00000000402	Egfl6	0.330079	-3.02958	-1.59912	0.00813914	-33.581	33.581
ENSMUSG00000020695	Mrc2	0.334703	-2.98772	-1.57904	0.00792039	-33.5712	33.5712
ENSMUSG00000095306	Gm21807	0.223935	-4.46558	-2.15885	0.0176986	-33.5667	33.5667
ENSMUSG00000086843	E030013I19Rik	0.204568	-4.88835	-2.28935	0.0214252	-33.3964	33.3964
ENSMUSG00000086105	Gm11636	0.137398	-7.27812	-2.86357	0.0476974	-33.3251	33.3251
ENSMUSG00000063820	Arl9	6.15277	6.15277	2.62124	0.0341452	33.2971	33.2971
ENSMUSG00000101926	Gm28904	0.278531	-3.59027	-1.84409	0.0116757	-33.2265	33.2265
ENSMUSG00000031099	Smarca1	0.406703	-2.45879	-1.29795	0.00549478	-33.1701	33.1701
ENSMUSG00000079507	H2-Q1	0.277394	-3.60499	-1.84999	0.0118697	-33.0891	33.0891
ENSMUSG00000028082	Sh3d19	0.366871	-2.72576	-1.44666	0.00678658	-33.0873	33.0873
ENSMUSG00000097058	4930556M19Rik	6.75497	6.75497	2.75595	0.0418398	33.0239	33.0239
ENSMUSG00000097401	Gm26744	0.436914	-2.28878	-1.19458	0.00481186	-32.9949	32.9949
ENSMUSG00000027380	Acoxl	0.196284	-5.09467	-2.34899	0.0238592	-32.9828	32.9828
ENSMUSG00000106734	RP24-328P2.5	0.304427	-3.28486	-1.71583	0.00993712	-32.9523	32.9523
ENSMUSG00000040289	Hey1	0.293087	-3.41196	-1.7706	0.0107367	-32.9282	32.9282
ENSMUSG00000022372	Sla	2.81957	2.81957	1.49547	0.00735793	32.8704	32.8704
ENSMUSG00000040485	Lrrc52	0.22356	-4.47307	-2.16127	0.0185192	-32.8697	32.8697
ENSMUSG00000087264	Gad1os	0.24937	-4.01011	-2.00364	0.0148844	-32.8693	32.8693
ENSMUSG00000104823	RP23-336O18.2	4.90679	4.90679	2.29478	0.022412	32.7761	32.7761
ENSMUSG00000097714	Gm20109	7.06146	7.06146	2.81997	0.0466903	32.6799	32.6799
ENSMUSG00000036928	Stag3	2.70246	2.70246	1.43427	0.00686199	32.6237	32.6237
ENSMUSG00000026418	Tnni1	4.25271	4.25271	2.08838	0.0170925	32.5284	32.5284
ENSMUSG00000106265	RP23-201E13.1	0.433272	-2.30802	-1.20666	0.00507441	-32.4001	32.4001
ENSMUSG00000097305	Gm17276	0.235249	-4.25081	-2.08774	0.017354	-32.268	32.268
ENSMUSG00000048538	Gm9826	2.87829	2.87829	1.52521	0.00795826	32.2645	32.2645
ENSMUSG00000097448	Platr22	0.308446	-3.24206	-1.69691	0.0101449	-32.1882	32.1882
ENSMUSG00000024027	Glp1r	0.179287	-5.57765	-2.47966	0.0302382	-32.0754	32.0754
ENSMUSG00000018776	Slc35g3	2.05828	2.05828	1.04144	0.00412383	32.0519	32.0519
ENSMUSG00000068417	Pnp2	3.45243	3.45243	1.78761	0.0116589	31.9739	31.9739
ENSMUSG00000074001	Klhl40	5.73669	5.73669	2.52022	0.0321983	31.9701	31.9701
ENSMUSG00000097736	9530059O14Rik	0.183024	-5.46377	-2.4499	0.0293419	-31.8969	31.8969
ENSMUSG00000072875	Gpr27	0.186488	-5.36227	-2.42284	0.0282881	-31.8821	31.8821
ENSMUSG00000090104	Slmapos2	2.38628	2.38628	1.25477	0.0056781	31.668	31.668
ENSMUSG00000062309	Rpp25	0.301156	-3.32054	-1.73142	0.0110082	-31.6483	31.6483
ENSMUSG00000037833	Sh2d4b	3.23231	3.23231	1.69257	0.0104662	31.5951	31.5951
ENSMUSG00000080851	Gm12094	0.18497	-5.40629	-2.43464	0.0293451	-31.5596	31.5596
ENSMUSG00000071856	Mcc	0.286431	-3.49124	-1.80374	0.0122385	-31.5585	31.5585
ENSMUSG00000031147	Magix	0.34747	-2.87795	-1.52504	0.00838716	-31.425	31.425
ENSMUSG00000101905	4930439D14Rik	0.150716	-6.63501	-2.7301	0.0449138	-31.3078	31.3078
ENSMUSG00000104445	Rhbg	0.477572	-2.09393	-1.06621	0.0044824	-31.2757	31.2757
ENSMUSG00000006390	Elovl1	0.441929	-2.26281	-1.17811	0.00523645	-31.2701	31.2701
ENSMUSG00000102781	Pla2r1	0.276786	-3.61289	-1.85315	0.0134156	-31.1925	31.1925
ENSMUSG00000024598	Fbn2	0.286433	-3.49122	-1.80373	0.0126003	-31.1019	31.1019
ENSMUSG00000037974	Muc5ac	2.68347	2.68347	1.4241	0.00748372	31.0197	31.0197
ENSMUSG00000073739	Gm16287	5.81403	5.81403	2.53954	0.0353754	30.912	30.912
ENSMUSG00000044461	Shisa2	0.191529	-5.22114	-2.38437	0.0285571	-30.8965	30.8965
ENSMUSG00000086807	Platr21	0.408823	-2.44604	-1.29045	0.00627629	-30.8754	30.8754
ENSMUSG00000065086	Gm26495	0.22612	-4.42244	-2.14484	0.0205852	-30.8237	30.8237
ENSMUSG00000026401	Daf2	0.253118	-3.95073	-1.98212	0.0164366	-30.8157	30.8157
ENSMUSG00000035228	Ccdc106	5.355	5.355	2.42089	0.0302167	30.806	30.806
ENSMUSG00000040147	Maob	0.394093	-2.53747	-1.34339	0.00679588	-30.7807	30.7807
ENSMUSG00000078365	Mos	2.96947	2.96947	1.57021	0.00933776	30.7297	30.7297
ENSMUSG00000102759	Gm10463	6.62805	6.62805	2.72858	0.0468279	30.629	30.629
ENSMUSG00000059187	Fam19a1	0.416186	-2.40277	-1.2647	0.00615525	-30.626	30.626
ENSMUSG00000103291	Gm38235	0.438902	-2.27841	-1.18803	0.00554556	-30.5956	30.5956
ENSMUSG00000036196	Slc26a8	4.49466	4.49466	2.16821	0.0216186	30.5691	30.5691
ENSMUSG00000085442	Gm3362	0.399825	-2.50109	-1.32256	0.00670039	-30.5548	30.5548
ENSMUSG00000021314	Amph	0.340487	-2.93697	-1.55433	0.00924575	-30.5441	30.5441
ENSMUSG00000020032	Nuak1	0.351572	-2.84437	-1.50811	0.00867806	-30.5333	30.5333
ENSMUSG00000033774	Npbwr1	3.16606	3.16606	1.66269	0.01077	30.5077	30.5077
ENSMUSG00000082128	Gm11824	5.26829	5.26829	2.39733	0.0298443	30.4957	30.4957
ENSMUSG00000101179	Gm29455	0.360756	-2.77196	-1.47091	0.00826682	-30.4872	30.4872
ENSMUSG00000082100	Glns-ps1	2.68595	2.68595	1.42544	0.0078001	30.4123	30.4123
ENSMUSG00000088389	Gm24685	0.267575	-3.73727	-1.90199	0.0151106	-30.4028	30.4028
ENSMUSG00000097082	4933440J02Rik	0.189017	-5.29052	-2.40341	0.030354	-30.3662	30.3662
ENSMUSG00000097068	Gm26760	0.2282	-4.38212	-2.13163	0.0208845	-30.323	30.323
ENSMUSG00000050234	Gja4	0.333853	-2.99533	-1.58272	0.00976598	-30.3101	30.3101
ENSMUSG00000107184	Gm18222	4.10835	4.10835	2.03856	0.0183792	30.3043	30.3043
ENSMUSG00000105975	RP24-372J8.3	0.249201	-4.01282	-2.00462	0.0175401	-30.2994	30.2994
ENSMUSG00000049690	Nckap5	0.276523	-3.61633	-1.85453	0.0142792	-30.2633	30.2633
ENSMUSG00000043383	Olfr1342	0.168378	-5.93902	-2.57023	0.0386867	-30.1949	30.1949
ENSMUSG00000097263	Gm26804	0.234434	-4.26559	-2.09275	0.0199708	-30.1844	30.1844
ENSMUSG00000105993	RP23-280E8.2	3.71729	3.71729	1.89425	0.0152232	30.1283	30.1283
ENSMUSG00000020829	Slc46a1	0.35911	-2.78466	-1.4775	0.00855824	-30.101	30.101
ENSMUSG00000050241	Klre1	0.345322	-2.89584	-1.53398	0.00927342	-30.0715	30.0715
ENSMUSG00000050288	Fzd2	0.354403	-2.82165	-1.49654	0.00886963	-29.9605	29.9605
ENSMUSG00000041757	Plekha6	0.378713	-2.64052	-1.40082	0.0077709	-29.9539	29.9539
ENSMUSG00000041426	Hibch	0.458856	-2.17933	-1.12389	0.00532888	-29.8542	29.8542
ENSMUSG00000034762	Glis1	4.86845	4.86845	2.28346	0.0267094	29.7892	29.7892
ENSMUSG00000100490	Gm28455	3.77777	3.77777	1.91754	0.0161134	29.7606	29.7606
ENSMUSG00000026816	Gtf3c5	0.457046	-2.18796	-1.12959	0.00540974	-29.7476	29.7476
ENSMUSG00000025766	D3Ertd751e	0.35376	-2.82678	-1.49916	0.00907113	-29.6798	29.6798
ENSMUSG00000071335	G630090E17Rik	0.232694	-4.29749	-2.1035	0.0209734	-29.6743	29.6743
ENSMUSG00000091556	Gm14569	0.362453	-2.75898	-1.46413	0.0086572	-29.6524	29.6524
ENSMUSG00000030134	Rasgef1a	0.336161	-2.97477	-1.57278	0.010073	-29.6397	29.6397
ENSMUSG00000097636	5830416P10Rik	2.42806	2.42806	1.2798	0.00671154	29.6379	29.6379
ENSMUSG00000025789	St8sia2	0.448539	-2.22946	-1.1567	0.00568815	-29.5607	29.5607
ENSMUSG00000101433	Gm29441	5.35479	5.35479	2.42083	0.0328598	29.54	29.54
ENSMUSG00000097930	C330002G04Rik	2.22927	2.22927	1.15657	0.00570401	29.517	29.517
ENSMUSG00000052435	Cebpe	3.91958	3.91958	1.9707	0.0176439	29.5082	29.5082
ENSMUSG00000017007	Rbpjl	0.286113	-3.49512	-1.80534	0.0141424	-29.39	29.39
ENSMUSG00000047104	Pbp2	0.388452	-2.57432	-1.36419	0.00770062	-29.3359	29.3359
ENSMUSG00000082223	Gm15079	2.00969	2.00969	1.00697	0.00470134	29.3102	29.3102
ENSMUSG00000083618	Gm11771	4.74788	4.74788	2.24728	0.0262564	29.301	29.301
ENSMUSG00000102526	Gm37785	2.51974	2.51974	1.33327	0.00741678	29.2582	29.2582
ENSMUSG00000074415	2610203C20Rik	0.397982	-2.51267	-1.32922	0.00738506	-29.2388	29.2388
ENSMUSG00000068574	Olfr458	2.67953	2.67953	1.42198	0.00841695	29.2067	29.2067
ENSMUSG00000093673	Gm20644	6.45378	6.45378	2.69014	0.0488936	29.1869	29.1869
ENSMUSG00000090105	Gm15890	2.56935	2.56935	1.3614	0.00775038	29.1851	29.1851
ENSMUSG00000087027	Gm13206	5.30433	5.30433	2.40717	0.0330509	29.1769	29.1769
ENSMUSG00000099989	Gm20281	0.226853	-4.40814	-2.14017	0.0228843	-29.1398	29.1398
ENSMUSG00000005360	Slc1a3	0.494107	-2.02385	-1.01711	0.00483154	-29.1163	29.1163
ENSMUSG00000084240	Gm15383	0.38834	-2.57506	-1.36461	0.00784341	-29.0761	29.0761
ENSMUSG00000092622	Khdc3	2.68144	2.68144	1.42301	0.00860298	28.9096	28.9096
ENSMUSG00000081769	Gm12216	0.408898	-2.4456	-1.29019	0.00717458	-28.8727	28.8727
ENSMUSG00000085135	Gm13713	0.210579	-4.74882	-2.24757	0.0270945	-28.85	28.85
ENSMUSG00000033420	Antxr1	0.343757	-2.90903	-1.54054	0.0101695	-28.8468	28.8468
ENSMUSG00000087397	Rapgef3os2	4.69225	4.69225	2.23028	0.0266095	28.7649	28.7649
ENSMUSG00000039714	Cplx3	5.88248	5.88248	2.55643	0.0419596	28.7174	28.7174
ENSMUSG00000107290	RP24-383P24.2	0.445953	-2.24239	-1.16504	0.00610838	-28.6912	28.6912
ENSMUSG00000037440	Vnn1	0.278141	-3.59529	-1.84611	0.0157708	-28.6291	28.6291
ENSMUSG00000063063	Ctnna2	0.166192	-6.01714	-2.58908	0.0441985	-28.6211	28.6211
ENSMUSG00000053388	Trim50	5.03757	5.03757	2.33273	0.0310237	28.6005	28.6005
ENSMUSG00000085514	Bcas3os2	0.319709	-3.12784	-1.64517	0.0119651	-28.5947	28.5947
ENSMUSG00000020546	Stxbp4	0.258378	-3.87029	-1.95244	0.0183682	-28.5569	28.5569
ENSMUSG00000022774	Ncbp2	0.405308	-2.46726	-1.30291	0.00749132	-28.506	28.506
ENSMUSG00000070511	Gm10295	0.189201	-5.28539	-2.40201	0.0344003	-28.4968	28.4968
ENSMUSG00000031274	Col4a5	0.384007	-2.60412	-1.3808	0.00835758	-28.4853	28.4853
ENSMUSG00000097120	Gm26887	3.18201	3.18201	1.66994	0.0125179	28.4404	28.4404
ENSMUSG00000041012	Cmtm8	0.418504	-2.38946	-1.25669	0.0070631	-28.4317	28.4317
ENSMUSG00000022762	Ncam2	0.334935	-2.98566	-1.57805	0.0110857	-28.3569	28.3569
ENSMUSG00000032015	Pou2f3	5.22441	5.22441	2.38527	0.0339503	28.354	28.354
ENSMUSG00000025488	Cox8b	0.362806	-2.7563	-1.46273	0.00945266	-28.3497	28.3497
ENSMUSG00000058145	Adamts17	0.261472	-3.82451	-1.93527	0.0182749	-28.291	28.291
ENSMUSG00000025893	Kbtbd3	0.461342	-2.16759	-1.11609	0.00587492	-28.2798	28.2798
ENSMUSG00000086369	E330017L17Rik	3.69223	3.69223	1.88449	0.0171701	28.1775	28.1775
ENSMUSG00000105471	RP23-396K22.3	0.17728	-5.64078	-2.49589	0.0401791	-28.141	28.141
ENSMUSG00000101464	Gm7436	0.44816	-2.23135	-1.15791	0.00630689	-28.097	28.097
ENSMUSG00000075588	Hoxb2	0.413458	-2.41863	-1.27419	0.00744878	-28.0237	28.0237
ENSMUSG00000026573	Xcl1	0.216421	-4.62062	-2.20809	0.0272389	-27.9966	27.9966
ENSMUSG00000052525	Spdya	2.0871	2.0871	1.0615	0.00556103	27.9876	27.9876
ENSMUSG00000098093	Gm8707	0.194728	-5.13537	-2.36047	0.0337461	-27.955	27.955
ENSMUSG00000038515	Grtp1	0.290526	-3.44203	-1.78326	0.0153391	-27.7916	27.7916
ENSMUSG00000097336	Fendrr	0.421652	-2.37162	-1.24587	0.00731902	-27.7217	27.7217
ENSMUSG00000006369	Fbln1	0.441639	-2.26429	-1.17906	0.00667408	-27.7164	27.7164
ENSMUSG00000031431	Tsc22d3	2.36184	2.36184	1.23991	0.00728345	27.6747	27.6747
ENSMUSG00000028024	Enpep	0.491177	-2.03592	-1.02568	0.00542018	-27.6538	27.6538
ENSMUSG00000038239	Hrc	0.33628	-2.97371	-1.57226	0.0116036	-27.606	27.606
ENSMUSG00000106820	RP24-544J6.4	5.84397	5.84397	2.54695	0.0448529	27.5939	27.5939
ENSMUSG00000084939	Gm830	0.211998	-4.71702	-2.23788	0.0292341	-27.5882	27.5882
ENSMUSG00000078722	Gm12394	2.19544	2.19544	1.13451	0.00634282	27.5664	27.5664
ENSMUSG00000055357	4933400A11Rik	0.224949	-4.44545	-2.15233	0.0260299	-27.5537	27.5537
ENSMUSG00000031294	D630029K05Rik	0.407348	-2.45491	-1.29567	0.00799106	-27.462	27.462
ENSMUSG00000103308	Gm37800	4.44394	4.44394	2.15184	0.0262777	27.4141	27.4141
ENSMUSG00000102723	Gm37936	0.265708	-3.76353	-1.91208	0.0189263	-27.3566	27.3566
ENSMUSG00000053117	E330013P04Rik	3.54381	3.54381	1.8253	0.0168055	27.3366	27.3366
ENSMUSG00000051716	Apon	3.69111	3.69111	1.88405	0.0182584	27.3165	27.3165
ENSMUSG00000103609	Gm37022	4.00527	4.00527	2.0019	0.0215916	27.2577	27.2577
ENSMUSG00000053835	H2-T24	0.329659	-3.03343	-1.60095	0.0123954	-27.2461	27.2461
ENSMUSG00000043943	Naalad2	0.481343	-2.07752	-1.05486	0.0058144	-27.2454	27.2454
ENSMUSG00000016942	Tmprss6	2.65959	2.65959	1.4112	0.00953074	27.2428	27.2428
ENSMUSG00000087300	Gm16725	0.260578	-3.83762	-1.94021	0.020028	-27.1171	27.1171
ENSMUSG00000072878	1700123L14Rik	0.213507	-4.68368	-2.22764	0.0298418	-27.1128	27.1128
ENSMUSG00000043421	Hilpda	0.465255	-2.14936	-1.10391	0.00628855	-27.104	27.104
ENSMUSG00000024617	Camk2a	0.303524	-3.29463	-1.72012	0.0147952	-27.086	27.086
ENSMUSG00000074628	Tldc2	3.76094	3.76094	1.91109	0.0193749	27.0195	27.0195
ENSMUSG00000031385	Plxnb3	3.19982	3.19982	1.67799	0.0141116	26.9362	26.9362
ENSMUSG00000104211	Gm37985	4.88338	4.88338	2.28788	0.0329186	26.9153	26.9153
ENSMUSG00000073888	Ccl27a	0.31153	-3.20997	-1.68256	0.0144315	-26.7205	26.7205
ENSMUSG00000048284	Tas2r126	2.99783	2.99783	1.58392	0.0126274	26.6778	26.6778
ENSMUSG00000032496	Ltf	4.96832	4.96832	2.31276	0.0347963	26.6344	26.6344
ENSMUSG00000090564	A430057M04Rik	5.60864	5.60864	2.48765	0.0443586	26.6299	26.6299
ENSMUSG00000044026	Slc35g1	2.05761	2.05761	1.04097	0.0059824	26.6027	26.6027
ENSMUSG00000106417	RP24-140K12.2	0.35635	-2.80623	-1.48863	0.0111677	-26.5546	26.5546
ENSMUSG00000030114	Klrg1	0.201056	-4.97375	-2.31433	0.0351471	-26.5301	26.5301
ENSMUSG00000030156	Cd69	2.20136	2.20136	1.1384	0.00688597	26.5282	26.5282
ENSMUSG00000001227	Sema6b	2.39862	2.39862	1.26221	0.00822982	26.4403	26.4403
ENSMUSG00000042436	Mfap4	0.334018	-2.99385	-1.582	0.0128593	-26.401	26.401
ENSMUSG00000003199	Mpnd	0.422501	-2.36686	-1.24297	0.00805245	-26.376	26.376
ENSMUSG00000031893	Tsnaxip1	0.320436	-3.12075	-1.64189	0.0140169	-26.3592	26.3592
ENSMUSG00000085527	Gm15535	0.256636	-3.89658	-1.96221	0.0220206	-26.2584	26.2584
ENSMUSG00000106212	RP23-114F4.2	0.455304	-2.19634	-1.1351	0.00700073	-26.2498	26.2498
ENSMUSG00000031150	Ccdc120	2.52487	2.52487	1.33621	0.00925307	26.248	26.248
ENSMUSG00000028883	Sema3a	0.417333	-2.39617	-1.26073	0.00838473	-26.1682	26.1682
ENSMUSG00000041482	Piezo2	0.304684	-3.28209	-1.71462	0.0157785	-26.1287	26.1287
ENSMUSG00000104903	RP23-225M12.2	0.488691	-2.04628	-1.033	0.0061454	-26.103	26.103
ENSMUSG00000079415	Cntf	2.01402	2.01402	1.01008	0.00595566	26.0975	26.0975
ENSMUSG00000101156	Gm29114	0.396197	-2.524	-1.33571	0.0093583	-26.091	26.091
ENSMUSG00000100396	Gm29367	0.27651	-3.61651	-1.8546	0.0192638	-26.0566	26.0566
ENSMUSG00000010841	1700006E09Rik	3.97726	3.97726	1.99178	0.023326	26.0414	26.0414
ENSMUSG00000020218	Wif1	0.352403	-2.83766	-1.5047	0.0118934	-26.02	26.02
ENSMUSG00000021773	Comtd1	0.442157	-2.26164	-1.17737	0.00757364	-25.9879	25.9879
ENSMUSG00000027398	Il1b	2.20217	2.20217	1.13893	0.00718591	25.9783	25.9783
ENSMUSG00000097387	4930563E18Rik	4.08295	4.08295	2.02961	0.0247329	25.9619	25.9619
ENSMUSG00000039194	Rlbp1	5.14675	5.14675	2.36366	0.0393304	25.9519	25.9519
ENSMUSG00000069727	Gm5595	0.437462	-2.28591	-1.19277	0.00776902	-25.9344	25.9344
ENSMUSG00000104964	RP24-104D12.2	0.389685	-2.56617	-1.35962	0.00979188	-25.933	25.933
ENSMUSG00000078869	Gm14409	0.234127	-4.2712	-2.09464	0.0271509	-25.9213	25.9213
ENSMUSG00000031519	Asb5	3.25983	3.25983	1.7048	0.0158314	25.9081	25.9081
ENSMUSG00000039763	Dnajc28	0.413211	-2.42007	-1.27505	0.00875383	-25.866	25.866
ENSMUSG00000033585	Ndn	0.337412	-2.96374	-1.56742	0.0131534	-25.8417	25.8417
ENSMUSG00000007097	Atp1a2	0.40301	-2.48133	-1.31111	0.00923868	-25.8154	25.8154
ENSMUSG00000040841	Six5	0.383573	-2.60707	-1.38243	0.0102095	-25.8018	25.8018
ENSMUSG00000097632	4930552P12Rik	4.99927	4.99927	2.32172	0.0376073	25.7793	25.7793
ENSMUSG00000042638	Gucy2c	4.63434	4.63434	2.21237	0.0323278	25.7751	25.7751
ENSMUSG00000040653	Ppp1r14c	0.40473	-2.47079	-1.30497	0.00919745	-25.7633	25.7633
ENSMUSG00000038695	Josd2	0.358626	-2.78842	-1.47945	0.0117182	-25.7589	25.7589
ENSMUSG00000048827	Pkd1l3	3.35961	3.35961	1.74829	0.0170264	25.747	25.747
ENSMUSG00000026839	Upp2	0.25497	-3.92202	-1.9716	0.0232943	-25.6972	25.6972
ENSMUSG00000097325	Gm16897	2.96689	2.96689	1.56895	0.013369	25.6598	25.6598
ENSMUSG00000026768	Itga8	0.359432	-2.78217	-1.47621	0.0117736	-25.6407	25.6407
ENSMUSG00000104876	Trdc	0.250316	-3.99495	-1.99818	0.0242788	-25.6388	25.6388
ENSMUSG00000080780	Gm11252	0.235718	-4.24236	-2.08487	0.0275755	-25.5473	25.5473
ENSMUSG00000107234	RP23-319P12.5	0.427325	-2.34014	-1.22659	0.00839639	-25.5385	25.5385
ENSMUSG00000043664	Tmem221	0.312795	-3.19698	-1.67671	0.0157162	-25.5016	25.5016
ENSMUSG00000103552	Gm38217	0.181322	-5.51507	-2.46338	0.04683	-25.4852	25.4852
ENSMUSG00000086379	1700026D11Rik	3.51218	3.51218	1.81237	0.0190089	25.4741	25.4741
ENSMUSG00000012405	Rpl15	0.49221	-2.03166	-1.02266	0.00639222	-25.4111	25.4111
ENSMUSG00000105287	RP23-282L6.1	0.280209	-3.56876	-1.83542	0.0199398	-25.273	25.273
ENSMUSG00000085134	Gm11659	0.232577	-4.29965	-2.10422	0.0289511	-25.2697	25.2697
ENSMUSG00000022018	Rgcc	3.62014	3.62014	1.85604	0.0205391	25.2601	25.2601
ENSMUSG00000066677	Pydc3	0.361305	-2.76774	-1.46871	0.0120162	-25.2488	25.2488
ENSMUSG00000059891	Tsks	4.31757	4.31757	2.11022	0.0292737	25.2349	25.2349
ENSMUSG00000102524	Ighv1-2	0.237197	-4.21591	-2.07584	0.0279246	-25.2289	25.2289
ENSMUSG00000029516	Cit	2.44728	2.44728	1.29118	0.00942788	25.2045	25.2045
ENSMUSG00000046636	Gm7729	0.18653	-5.36106	-2.42252	0.0456597	-25.089	25.089
ENSMUSG00000044338	Aplnr	0.242964	-4.11583	-2.04118	0.0269228	-25.0841	25.0841
ENSMUSG00000075304	Sp5	0.382706	-2.61297	-1.38569	0.0109148	-25.0108	25.0108
ENSMUSG00000038264	Sema7a	3.82053	3.82053	1.93377	0.0233725	24.9902	24.9902
ENSMUSG00000033082	Clec1a	0.230922	-4.33046	-2.11452	0.0302351	-24.9045	24.9045
ENSMUSG00000049929	Lpar4	0.383358	-2.60853	-1.38324	0.0110095	-24.8607	24.8607
ENSMUSG00000061210	Olfr47	5.45233	5.45233	2.44687	0.0481561	24.846	24.846
ENSMUSG00000030472	Ceacam18	4.41026	4.41026	2.14086	0.0316865	24.7758	24.7758
ENSMUSG00000084897	Gm14226	2.83476	2.83476	1.50323	0.01312	24.7485	24.7485
ENSMUSG00000104517	Gm18407	5.33767	5.33767	2.41621	0.0465392	24.7424	24.7424
ENSMUSG00000075416	Gm14488	2.82122	2.82122	1.49632	0.0130302	24.7151	24.7151
ENSMUSG00000038402	Foxf2	0.390099	-2.56345	-1.35809	0.0107591	-24.7137	24.7137
ENSMUSG00000030491	Tdrd12	2.7128	2.7128	1.43978	0.0120716	24.6909	24.6909
ENSMUSG00000073491	Pydc4	0.340316	-2.93845	-1.55505	0.0141651	-24.6893	24.6893
ENSMUSG00000021567	Nkd2	0.320372	-3.12137	-1.64218	0.0159867	-24.6869	24.6869
ENSMUSG00000027832	Ptx3	3.11928	3.11928	1.64121	0.0160187	24.6457	24.6457
ENSMUSG00000093590	Gm20643	0.205103	-4.8756	-2.28558	0.039199	-24.6258	24.6258
ENSMUSG00000023829	Slc22a1	0.351833	-2.84225	-1.50704	0.0133219	-24.6252	24.6252
ENSMUSG00000092051	Gm17229	0.457142	-2.18751	-1.12929	0.00789578	-24.6179	24.6179
ENSMUSG00000007989	Fzd3	0.483517	-2.06818	-1.04836	0.0070587	-24.6165	24.6165
ENSMUSG00000025082	Vwa2	0.253058	-3.95166	-1.98246	0.0257953	-24.6042	24.6042
ENSMUSG00000105375	RP23-397C5.1	4.80482	4.80482	2.26448	0.0381409	24.6026	24.6026
ENSMUSG00000025645	Ccdc51	2.09619	2.09619	1.06777	0.00729195	24.5476	24.5476
ENSMUSG00000037708	Spag6l	3.44635	3.44635	1.78507	0.0197291	24.5361	24.5361
ENSMUSG00000078787	Cyp2t4	2.43747	2.43747	1.28538	0.00988304	24.5185	24.5185
ENSMUSG00000085631	9630028H03Rik	5.20659	5.20659	2.38034	0.045208	24.4876	24.4876
ENSMUSG00000085042	Abhd11os	0.42043	-2.37851	-1.25006	0.00945886	-24.4561	24.4561
ENSMUSG00000092418	Gm20406	2.70955	2.70955	1.43806	0.0123115	24.4198	24.4198
ENSMUSG00000042804	Gpr153	0.405684	-2.46497	-1.30157	0.0102964	-24.2924	24.2924
ENSMUSG00000049420	Tmem200a	0.246418	-4.05815	-2.02082	0.0281104	-24.2044	24.2044
ENSMUSG00000080384	Gm22105	0.285907	-3.49765	-1.80638	0.021074	-24.0936	24.0936
ENSMUSG00000032352	Lrrc1	0.499338	-2.00265	-1.00191	0.0069288	-24.0589	24.0589
ENSMUSG00000019916	P4ha1	0.442274	-2.26104	-1.17699	0.00884603	-24.04	24.04
ENSMUSG00000052767	Gm12703	3.32658	3.32658	1.73404	0.0192071	24.0031	24.0031
ENSMUSG00000078817	Nlrp12	3.0719	3.0719	1.61913	0.01638	24.0022	24.0022
ENSMUSG00000038422	Hdhd3	0.447386	-2.23521	-1.16041	0.00867815	-23.9941	23.9941
ENSMUSG00000029375	Cxcl15	0.433875	-2.30481	-1.20465	0.00923771	-23.9802	23.9802
ENSMUSG00000106350	RP23-307I19.5	4.49213	4.49213	2.1674	0.0352319	23.9323	23.9323
ENSMUSG00000099338	2810030D12Rik	0.227539	-4.39484	-2.13581	0.0337286	-23.9301	23.9301
ENSMUSG00000106411	RP23-342M4.6	0.288307	-3.46852	-1.79432	0.0211552	-23.8471	23.8471
ENSMUSG00000072621	Slfn10-ps	2.92875	2.92875	1.55029	0.0150876	23.8436	23.8436
ENSMUSG00000022240	Ctnnd2	0.376315	-2.65735	-1.40999	0.0124779	-23.7891	23.7891
ENSMUSG00000102198	Gm38173	3.44583	3.44583	1.78485	0.0210212	23.7665	23.7665
ENSMUSG00000083505	Gm7541	3.56025	3.56025	1.83198	0.0224492	23.7618	23.7618
ENSMUSG00000052426	Gm9877	0.40279	-2.48269	-1.3119	0.0109835	-23.6893	23.6893
ENSMUSG00000020682	Mmp28	0.355962	-2.80929	-1.4902	0.0140839	-23.672	23.672
ENSMUSG00000030790	Adm	2.47832	2.47832	1.30936	0.0110462	23.5805	23.5805
ENSMUSG00000079001	4930404H24Rik	0.279944	-3.57215	-1.83679	0.0230814	-23.5125	23.5125
ENSMUSG00000032502	Stac	0.336989	-2.96745	-1.56923	0.0160007	-23.4593	23.4593
ENSMUSG00000083100	Gm6044	2.74725	2.74725	1.45799	0.0137463	23.4318	23.4318
ENSMUSG00000104696	RP23-354G14.1	0.334586	-2.98877	-1.57955	0.016272	-23.43	23.43
ENSMUSG00000070469	Adamtsl3	0.369088	-2.70938	-1.43796	0.0133924	-23.4121	23.4121
ENSMUSG00000022941	Ripply3	0.341606	-2.92735	-1.54959	0.0156764	-23.3804	23.3804
ENSMUSG00000056313	1810011O10Rik	0.264022	-3.78757	-1.92127	0.0263527	-23.3318	23.3318
ENSMUSG00000029602	Rasal1	0.211121	-4.73661	-2.24385	0.0412608	-23.3184	23.3184
ENSMUSG00000023011	Faim2	0.311969	-3.20544	-1.68052	0.0189039	-23.3138	23.3138
ENSMUSG00000085883	Gm3848	0.262172	-3.81428	-1.93141	0.0268007	-23.2992	23.2992
ENSMUSG00000086133	Gm16331	0.270274	-3.69995	-1.8875	0.0253309	-23.2472	23.2472
ENSMUSG00000097774	Gm26565	0.445945	-2.24243	-1.16506	0.00932222	-23.2252	23.2252
ENSMUSG00000067928	Zfp760	0.360216	-2.77612	-1.47307	0.0142881	-23.2247	23.2247
ENSMUSG00000092077	Olfr101	3.42833	3.42833	1.7775	0.0218012	23.2189	23.2189
ENSMUSG00000082190	Gm13641	0.245902	-4.06666	-2.02384	0.0306944	-23.2118	23.2118
ENSMUSG00000103748	Gm38243	0.279753	-3.57458	-1.83778	0.0237245	-23.2074	23.2074
ENSMUSG00000073971	Olfr554	0.284424	-3.51587	-1.81388	0.0229588	-23.2038	23.2038
ENSMUSG00000106204	RP24-388K6.6	0.259263	-3.85708	-1.94751	0.027636	-23.2018	23.2018
ENSMUSG00000106206	RP23-4P1.2	0.39588	-2.52602	-1.33686	0.0119686	-23.0895	23.0895
ENSMUSG00000047146	Tet1	0.349836	-2.85849	-1.51525	0.0154311	-23.0111	23.0111
ENSMUSG00000024665	Fads2	0.378368	-2.64293	-1.40214	0.0132031	-23.001	23.001
ENSMUSG00000084192	Gm13282	3.54482	3.54482	1.82571	0.0237621	22.996	22.996
ENSMUSG00000084717	Gm24630	0.203911	-4.90411	-2.29399	0.0455027	-22.9901	22.9901
ENSMUSG00000030865	Chp2	0.269911	-3.70493	-1.88945	0.0259797	-22.986	22.986
ENSMUSG00000001021	S100a3	2.82815	2.82815	1.49986	0.0151637	22.9668	22.9668
ENSMUSG00000047037	Nipa1	0.470041	-2.12747	-1.08914	0.00862868	-22.903	22.903
ENSMUSG00000063698	Sfxn4	0.370174	-2.70143	-1.43372	0.0139242	-22.8934	22.8934
ENSMUSG00000006777	Krt23	0.318562	-3.13911	-1.65035	0.0188068	-22.8902	22.8902
ENSMUSG00000100090	Gm29199	0.454049	-2.20241	-1.13908	0.00926675	-22.8788	22.8788
ENSMUSG00000026575	Nme7	0.494458	-2.02242	-1.01608	0.0078255	-22.862	22.862
ENSMUSG00000031138	F9	0.273057	-3.66224	-1.87273	0.0256679	-22.8587	22.8587
ENSMUSG00000106435	RP23-131D6.3	3.46934	3.46934	1.79466	0.0230461	22.8533	22.8533
ENSMUSG00000096975	Gm16386	0.435945	-2.29387	-1.19778	0.0101064	-22.8176	22.8176
ENSMUSG00000073590	3222401L13Rik	0.401569	-2.49023	-1.31628	0.011924	-22.805	22.805
ENSMUSG00000001334	Fndc5	0.314608	-3.17856	-1.66837	0.0194323	-22.8018	22.8018
ENSMUSG00000037686	Aspg	3.08348	3.08348	1.62456	0.0183194	22.7817	22.7817
ENSMUSG00000037754	Ppp1r16b	0.385101	-2.59672	-1.37669	0.0129984	-22.7762	22.7762
ENSMUSG00000072294	Klf12	0.351227	-2.84716	-1.50952	0.0156498	-22.7592	22.7592
ENSMUSG00000057123	Gja5	0.247591	-4.03892	-2.01397	0.0315408	-22.742	22.742
ENSMUSG00000050541	Adra1b	0.315199	-3.1726	-1.66567	0.0195176	-22.7092	22.7092
ENSMUSG00000083496	Gm11263	0.211386	-4.73069	-2.24205	0.0435395	-22.6716	22.6716
ENSMUSG00000033453	Adamts15	3.40196	3.40196	1.76637	0.0225334	22.6629	22.6629
ENSMUSG00000028347	Tmeff1	0.41255	-2.42395	-1.27736	0.0114733	-22.6297	22.6297
ENSMUSG00000037892	Pcdh18	0.33385	-2.99536	-1.58273	0.0175439	-22.6145	22.6145
ENSMUSG00000098016	Gm9211	2.89683	2.89683	1.53447	0.0164268	22.602	22.602
ENSMUSG00000004035	Gstm7	0.465586	-2.14783	-1.10288	0.00904164	-22.5879	22.5879
ENSMUSG00000047383	Gm33589	3.22084	3.22084	1.68744	0.0203367	22.5855	22.5855
ENSMUSG00000020577	Tspan13	0.342538	-2.91938	-1.54566	0.0167112	-22.5833	22.5833
ENSMUSG00000059900	Tmem40	2.38726	2.38726	1.25536	0.0112157	22.5418	22.5418
ENSMUSG00000066235	Pomgnt2	0.365316	-2.73735	-1.45278	0.014786	-22.5116	22.5116
ENSMUSG00000089601	Gm22094	0.283686	-3.52502	-1.81763	0.0245924	-22.4782	22.4782
ENSMUSG00000101798	Gm28995	0.211272	-4.73323	-2.24282	0.0443536	-22.4746	22.4746
ENSMUSG00000086707	Gm12088	4.24216	4.24216	2.0848	0.0356365	22.4719	22.4719
ENSMUSG00000028327	Stra6l	2.15495	2.15495	1.10766	0.00920152	22.4651	22.4651
ENSMUSG00000045871	Slitrk6	0.353255	-2.83082	-1.50122	0.0159048	-22.4464	22.4464
ENSMUSG00000063130	Calml3	0.487611	-2.05081	-1.0362	0.00836124	-22.428	22.428
ENSMUSG00000052403	Fcnaos	2.68445	2.68445	1.42463	0.014366	22.3969	22.3969
ENSMUSG00000064343	mt-Tq	0.277679	-3.60127	-1.84851	0.0259796	-22.3429	22.3429
ENSMUSG00000031465	Angpt2	0.46213	-2.16389	-1.11363	0.00942624	-22.2878	22.2878
ENSMUSG00000033826	Dnah8	0.298913	-3.34546	-1.7422	0.0225429	-22.2818	22.2818
ENSMUSG00000058260	Serpina9	0.337696	-2.96125	-1.5662	0.0176646	-22.2804	22.2804
ENSMUSG00000105062	RP23-114F4.3	0.454825	-2.19865	-1.13662	0.00974251	-22.2751	22.2751
ENSMUSG00000084748	Gm25289	4.74772	4.74772	2.24723	0.0456941	22.2103	22.2103
ENSMUSG00000019528	Gyg	0.432908	-2.30996	-1.20787	0.0108189	-22.2082	22.2082
ENSMUSG00000004371	Il11	3.96273	3.96273	1.98649	0.0318401	22.2079	22.2079
ENSMUSG00000052566	Hook2	2.79375	2.79375	1.48221	0.0158758	22.1728	22.1728
ENSMUSG00000005973	Rcn1	0.433839	-2.305	-1.20477	0.0108187	-22.1607	22.1607
ENSMUSG00000105261	RP23-102H7.9	3.16433	3.16433	1.6619	0.0204557	22.1245	22.1245
ENSMUSG00000048349	Pou4f1	0.342097	-2.92315	-1.54752	0.0174626	-22.1206	22.1206
ENSMUSG00000105926	RP24-176O2.4	2.19859	2.19859	1.13658	0.00988316	22.1155	22.1155
ENSMUSG00000020303	Stc2	0.455689	-2.19448	-1.13388	0.00986278	-22.0969	22.0969
ENSMUSG00000047528	Als2cr12	3.91982	3.91982	1.97079	0.0315615	22.0642	22.0642
ENSMUSG00000026473	Glul	2.76992	2.76992	1.46984	0.0157613	22.0633	22.0633
ENSMUSG00000100764	Gm29155	3.05159	3.05159	1.60956	0.0193173	21.956	21.956
ENSMUSG00000041991	Hrnr	2.71496	2.71496	1.44093	0.0153643	21.9031	21.9031
ENSMUSG00000030693	Klk10	0.300183	-3.33131	-1.73609	0.0231345	-21.902	21.902
ENSMUSG00000085876	Gm12409	0.264962	-3.77413	-1.91614	0.0297413	-21.8845	21.8845
ENSMUSG00000062524	Ncr1	0.218359	-4.57962	-2.19523	0.0438416	-21.8719	21.8719
ENSMUSG00000043488	Frmd8os	3.24756	3.24756	1.69936	0.0220768	21.857	21.857
ENSMUSG00000025196	Cpn1	0.494458	-2.02242	-1.01608	0.00856456	-21.8533	21.8533
ENSMUSG00000081320	Gm15034	0.260001	-3.84614	-1.94341	0.030987	-21.8492	21.8492
ENSMUSG00000091492	Gm17025	0.269313	-3.71315	-1.89264	0.0291391	-21.7523	21.7523
ENSMUSG00000096847	Tmem151b	4.35589	4.35589	2.12297	0.0402589	21.7093	21.7093
ENSMUSG00000035407	Kank4	0.224592	-4.45251	-2.15462	0.0422376	-21.6648	21.6648
ENSMUSG00000037206	Islr	0.466717	-2.14263	-1.09938	0.0097855	-21.6598	21.6598
ENSMUSG00000036019	Tmtc2	0.354322	-2.82229	-1.49687	0.0170817	-21.5942	21.5942
ENSMUSG00000003500	Impdh1	0.333187	-3.00132	-1.5856	0.0193327	-21.5857	21.5857
ENSMUSG00000106498	RP23-350E1.2	0.37368	-2.67608	-1.42012	0.0153716	-21.5844	21.5844
ENSMUSG00000056468	5730596B20Rik	0.360147	-2.77665	-1.47334	0.0165497	-21.5837	21.5837
ENSMUSG00000020811	Wscd1	0.289492	-3.45432	-1.7884	0.025616	-21.5828	21.5828
ENSMUSG00000107264	AC127262.1	0.242276	-4.12752	-2.04527	0.0365878	-21.5785	21.5785
ENSMUSG00000066842	Hmcn1	0.34161	-2.92731	-1.54958	0.0184168	-21.5706	21.5706
ENSMUSG00000031576	Kcnu1	3.4912	3.4912	1.80372	0.0262732	21.5386	21.5386
ENSMUSG00000076473	Trbv16	0.302255	-3.30847	-1.72616	0.0236073	-21.533	21.533
ENSMUSG00000038194	Lhb	0.422487	-2.36694	-1.24302	0.0121341	-21.4874	21.4874
ENSMUSG00000032377	Plscr4	0.34771	-2.87596	-1.52404	0.0179375	-21.4734	21.4734
ENSMUSG00000085633	Bloc1s6os	3.03931	3.03931	1.60374	0.0200793	21.4487	21.4487
ENSMUSG00000072972	Adam4	0.263635	-3.79312	-1.92339	0.0313373	-21.4273	21.4273
ENSMUSG00000022615	Tymp	0.345772	-2.89208	-1.53211	0.0182307	-21.4194	21.4194
ENSMUSG00000072974	Gm4787	0.28195	-3.54673	-1.82649	0.0274421	-21.4101	21.4101
ENSMUSG00000103811	Gm38004	2.77691	2.77691	1.47348	0.0168453	21.3955	21.3955
ENSMUSG00000038539	Atf5	0.444245	-2.25101	-1.17057	0.011083	-21.382	21.382
ENSMUSG00000019647	Sema6a	0.291679	-3.42842	-1.77754	0.0257234	-21.3762	21.3762
ENSMUSG00000044206	Vsig4	4.14709	4.14709	2.0521	0.0377436	21.3463	21.3463
ENSMUSG00000020312	Shc2	0.392181	-2.54984	-1.35041	0.0142785	-21.3389	21.3389
ENSMUSG00000032034	Kcnj5	0.414425	-2.41298	-1.27082	0.0127908	-21.3356	21.3356
ENSMUSG00000071042	Rasgrp3	0.382871	-2.61184	-1.38507	0.0150155	-21.3146	21.3146
ENSMUSG00000052957	Gas1	0.424588	-2.35522	-1.23586	0.0122261	-21.3005	21.3005
ENSMUSG00000104869	RP23-54L16.2	3.71869	3.71869	1.89479	0.0304932	21.2955	21.2955
ENSMUSG00000026656	Fcgr2b	3.61783	3.61783	1.85513	0.028935	21.2685	21.2685
ENSMUSG00000097332	2610020F03Rik	0.240991	-4.14954	-2.05295	0.0380794	-21.2645	21.2645
ENSMUSG00000079669	Gm17396	0.416837	-2.39902	-1.26244	0.0127468	-21.2487	21.2487
ENSMUSG00000026394	Atp6v1g3	0.269417	-3.71172	-1.89209	0.0305195	-21.2464	21.2464
ENSMUSG00000026456	Cyb5r1	0.392811	-2.54576	-1.34809	0.0143569	-21.2464	21.2464
ENSMUSG00000103732	Gm38315	0.374846	-2.66776	-1.41563	0.01577	-21.2438	21.2438
ENSMUSG00000097612	Gm26509	0.24348	-4.10712	-2.03813	0.0374818	-21.2142	21.2142
ENSMUSG00000070331	Qrich2	4.09958	4.09958	2.03547	0.037366	21.208	21.208
ENSMUSG00000076490	Trbc1	0.489683	-2.04214	-1.03008	0.00929055	-21.1868	21.1868
ENSMUSG00000089437	Gm23199	0.49522	-2.01931	-1.01386	0.00909351	-21.1756	21.1756
ENSMUSG00000029211	Gabra4	0.362634	-2.7576	-1.46341	0.0169738	-21.1662	21.1662
ENSMUSG00000030465	Psd3	0.423955	-2.35874	-1.23802	0.0124538	-21.1363	21.1363
ENSMUSG00000020598	Nrcam	0.21914	-4.56329	-2.19007	0.0466181	-21.1349	21.1349
ENSMUSG00000023132	Gzma	0.22056	-4.53392	-2.18076	0.0460849	-21.12	21.12
ENSMUSG00000033508	Asprv1	3.76995	3.76995	1.91455	0.0319086	21.1048	21.1048
ENSMUSG00000046818	Ddit4l	0.47004	-2.12748	-1.08915	0.0101658	-21.1006	21.1006
ENSMUSG00000009900	Wnt3a	0.390685	-2.55961	-1.35592	0.014726	-21.0927	21.0927
ENSMUSG00000047798	Cd300lf	3.84039	3.84039	1.94125	0.0332625	21.0571	21.0571
ENSMUSG00000042289	Hsd3b7	0.411684	-2.42905	-1.28039	0.0133906	-20.9911	20.9911
ENSMUSG00000097681	Gm26643	2.66769	2.66769	1.41559	0.0161887	20.9667	20.9667
ENSMUSG00000087690	Gm16031	0.33031	-3.02746	-1.59811	0.020974	-20.9044	20.9044
ENSMUSG00000063522	2010109I03Rik	3.16551	3.16551	1.66244	0.0230164	20.8653	20.8653
ENSMUSG00000041594	Tmtc4	0.315071	-3.17389	-1.66625	0.0231495	-20.8603	20.8603
ENSMUSG00000037982	Gm9725	2.93233	2.93233	1.55205	0.0197935	20.8426	20.8426
ENSMUSG00000019256	Ahr	0.406123	-2.46231	-1.30001	0.0139702	-20.8325	20.8325
ENSMUSG00000031877	Ces2g	0.406696	-2.45884	-1.29798	0.0139491	-20.8188	20.8188
ENSMUSG00000103002	Gm38075	0.448717	-2.22857	-1.15612	0.0114908	-20.7899	20.7899
ENSMUSG00000063681	Crb1	0.312244	-3.20263	-1.67926	0.023741	-20.7854	20.7854
ENSMUSG00000097303	3110083C13Rik	0.269783	-3.70669	-1.89013	0.0318542	-20.7684	20.7684
ENSMUSG00000035615	Frmpd1	0.330497	-3.02574	-1.59729	0.0212452	-20.7588	20.7588
ENSMUSG00000081731	Calr-ps	0.491184	-2.0359	-1.02567	0.00963264	-20.7436	20.7436
ENSMUSG00000049872	Fam26e	0.395306	-2.52969	-1.33896	0.0149009	-20.7234	20.7234
ENSMUSG00000052212	Cd177	3.06335	3.06335	1.61511	0.0219261	20.6879	20.6879
ENSMUSG00000037913	Tmem156	3.40222	3.40222	1.76648	0.0270625	20.6813	20.6813
ENSMUSG00000047631	Apof	3.39774	3.39774	1.76458	0.0270479	20.6597	20.6597
ENSMUSG00000105512	RP23-199B2.8	3.45062	3.45062	1.78686	0.0279366	20.6448	20.6448
ENSMUSG00000027442	Cst8	0.221261	-4.51955	-2.17618	0.0482453	-20.5763	20.5763
ENSMUSG00000030357	Fkbp4	0.471648	-2.12022	-1.08422	0.0106252	-20.569	20.569
ENSMUSG00000097756	A730056A06Rik	0.26985	-3.70576	-1.88977	0.0324791	-20.5625	20.5625
ENSMUSG00000031489	Adrb3	0.26505	-3.77287	-1.91566	0.0337964	-20.5228	20.5228
ENSMUSG00000098708	Gm27252	3.86267	3.86267	1.9496	0.0354312	20.5208	20.5208
ENSMUSG00000099879	Gm29123	3.66263	3.66263	1.87288	0.0321106	20.4394	20.4394
ENSMUSG00000031444	F10	2.49302	2.49302	1.31789	0.0148812	20.4365	20.4365
ENSMUSG00000083500	Gm15470	0.383388	-2.60832	-1.38312	0.0163116	-20.4227	20.4227
ENSMUSG00000070527	Mkrn3	0.418421	-2.38993	-1.25697	0.0137013	-20.4176	20.4176
ENSMUSG00000016327	Atp1b4	4.04125	4.04125	2.0148	0.0392935	20.3871	20.3871
ENSMUSG00000047959	Kcna3	0.461987	-2.16457	-1.11408	0.011301	-20.3616	20.3616
ENSMUSG00000086952	Gm12596	3.20662	3.20662	1.68106	0.0248203	20.3538	20.3538
ENSMUSG00000100522	Gm19280	2.5565	2.5565	1.35417	0.0158046	20.3355	20.3355
ENSMUSG00000051599	Pcdhb2	0.284591	-3.51381	-1.81304	0.0298868	-20.3254	20.3254
ENSMUSG00000089242	Gm24056	0.224937	-4.44569	-2.15241	0.0481202	-20.2664	20.2664
ENSMUSG00000044986	Tst	0.394892	-2.53234	-1.34047	0.0156601	-20.236	20.236
ENSMUSG00000048728	Zfp454	0.245318	-4.07634	-2.02727	0.0406167	-20.2264	20.2264
ENSMUSG00000081217	Gm15268	0.317984	-3.14481	-1.65297	0.0241908	-20.2194	20.2194
ENSMUSG00000105228	RP23-180G16.2	4.2913	4.2913	2.10142	0.0450707	20.2135	20.2135
ENSMUSG00000097021	4933433G15Rik	4.30034	4.30034	2.10445	0.0453138	20.2017	20.2017
ENSMUSG00000030084	Plxna1	0.493489	-2.02639	-1.01891	0.0100672	-20.1961	20.1961
ENSMUSG00000082508	Rpl15-ps4	0.230002	-4.34778	-2.12028	0.0463811	-20.1882	20.1882
ENSMUSG00000032890	Rims3	3.29289	3.29289	1.71935	0.026708	20.1491	20.1491
ENSMUSG00000104626	RP23-10F17.4	0.390759	-2.55912	-1.35565	0.0161469	-20.1394	20.1394
ENSMUSG00000041596	Nlrp5-ps	0.357985	-2.79341	-1.48203	0.0192554	-20.1307	20.1307
ENSMUSG00000025197	Cyp2c44	0.223137	-4.48154	-2.164	0.0497043	-20.1016	20.1016
ENSMUSG00000107216	RP23-353L10.2	0.364131	-2.74626	-1.45747	0.0186807	-20.093	20.093
ENSMUSG00000107148	RP23-114M24.1	0.420104	-2.38036	-1.25118	0.014036	-20.0919	20.0919
ENSMUSG00000030641	Ddias	4.21846	4.21846	2.07672	0.0441152	20.0844	20.0844
ENSMUSG00000068270	Shroom4	0.491924	-2.03284	-1.02349	0.0102468	-20.082	20.082
ENSMUSG00000054477	Kcnn2	0.291415	-3.43154	-1.77885	0.0293186	-20.0409	20.0409
ENSMUSG00000025582	Nptx1	0.394992	-2.5317	-1.3401	0.0159754	-20.0303	20.0303
ENSMUSG00000043631	Ecm2	0.31073	-3.21822	-1.68626	0.0258941	-19.9993	19.9993
ENSMUSG00000102700	Gm38312	0.385616	-2.59325	-1.37476	0.0168203	-19.9953	19.9953
ENSMUSG00000090124	Ugt1a7c	2.05304	2.05304	1.03776	0.0105767	19.9629	19.9629
ENSMUSG00000074340	Ovgp1	4.23145	4.23145	2.08115	0.044993	19.9488	19.9488
ENSMUSG00000089712	Gm15889	2.72313	2.72313	1.44526	0.0187296	19.8977	19.8977
ENSMUSG00000027954	Efna1	0.454775	-2.19889	-1.13677	0.012348	-19.7881	19.7881
ENSMUSG00000031698	Mylk3	0.308282	-3.24378	-1.69768	0.0269465	-19.7606	19.7606
ENSMUSG00000084755	Gm16276	0.257216	-3.88778	-1.95895	0.0387624	-19.7468	19.7468
ENSMUSG00000107312	RP23-319P12.1	0.407494	-2.45402	-1.29515	0.015462	-19.7354	19.7354
ENSMUSG00000087721	Gm26280	0.383569	-2.60709	-1.38244	0.0175242	-19.6941	19.6941
ENSMUSG00000055313	Pgbd1	0.363009	-2.75475	-1.46192	0.0195933	-19.6802	19.6802
ENSMUSG00000030302	Atp2b2	0.391219	-2.55611	-1.35395	0.0168832	-19.6722	19.6722
ENSMUSG00000025578	Cbx8	0.382348	-2.61542	-1.38704	0.0177062	-19.6553	19.6553
ENSMUSG00000059588	Calcrl	0.292845	-3.41477	-1.77179	0.030184	-19.655	19.655
ENSMUSG00000102277	A130050O07Rik	0.413308	-2.4195	-1.27471	0.0151554	-19.6536	19.6536
ENSMUSG00000022220	Adcy4	0.375474	-2.6633	-1.41322	0.0183892	-19.6399	19.6399
ENSMUSG00000026640	Plxna2	2.98505	2.98505	1.57775	0.023105	19.638	19.638
ENSMUSG00000059791	Nrm	2.60688	2.60688	1.38233	0.017635	19.6306	19.6306
ENSMUSG00000097884	Gm26543	0.26765	-3.73623	-1.90158	0.0362387	-19.6267	19.6267
ENSMUSG00000100825	Itpa-ps2	0.298273	-3.35263	-1.7453	0.0292683	-19.5969	19.5969
ENSMUSG00000028678	Kif2c	2.315	2.315	1.21101	0.0139887	19.5732	19.5732
ENSMUSG00000078532	Nkain1	0.335866	-2.97738	-1.57404	0.0232614	-19.5216	19.5216
ENSMUSG00000019893	Ros1	0.278822	-3.58652	-1.84259	0.0337614	-19.5193	19.5193
ENSMUSG00000106107	RP23-381G13.3	3.3786	3.3786	1.75643	0.0300314	19.4962	19.4962
ENSMUSG00000105156	RP23-258C13.1	0.289043	-3.45969	-1.79064	0.0315259	-19.4851	19.4851
ENSMUSG00000030116	Mfap5	0.449482	-2.22478	-1.15366	0.0131239	-19.4203	19.4203
ENSMUSG00000087013	2610027K06Rik	0.434696	-2.30046	-1.20192	0.014032	-19.4202	19.4202
ENSMUSG00000042988	Notum	0.368682	-2.71237	-1.43955	0.0195183	-19.4145	19.4145
ENSMUSG00000011154	1700026D08Rik	0.399409	-2.5037	-1.32406	0.0166382	-19.4101	19.4101
ENSMUSG00000034487	Kdelc2	0.472683	-2.11558	-1.08106	0.0118871	-19.4041	19.4041
ENSMUSG00000074780	Anapc15-ps	2.07012	2.07012	1.04972	0.0113853	19.401	19.401
ENSMUSG00000102232	Gm19035	0.281542	-3.55186	-1.82858	0.0335569	-19.3894	19.3894
ENSMUSG00000100876	2810454H06Rik	2.07266	2.07266	1.05148	0.0114374	19.3804	19.3804
ENSMUSG00000044244	Il20rb	3.54818	3.54818	1.82708	0.0335206	19.3798	19.3798
ENSMUSG00000041912	Tdrkh	0.345492	-2.89442	-1.53327	0.0223134	-19.3766	19.3766
ENSMUSG00000086418	Gm13362	0.340168	-2.93972	-1.55568	0.0230234	-19.3741	19.3741
ENSMUSG00000087575	Gm12976	4.16641	4.16641	2.0588	0.0465196	19.3172	19.3172
ENSMUSG00000104835	RP24-500I24.7	2.36549	2.36549	1.24214	0.0150482	19.2832	19.2832
ENSMUSG00000039004	Bmp6	0.334863	-2.9863	-1.57836	0.0239955	-19.2783	19.2783
ENSMUSG00000030979	Uros	0.423633	-2.36053	-1.23911	0.0150211	-19.2601	19.2601
ENSMUSG00000042379	Esm1	0.485665	-2.05903	-1.04197	0.011436	-19.2542	19.2542
ENSMUSG00000071104	Ccdc110	0.472006	-2.11862	-1.08312	0.0121326	-19.2343	19.2343
ENSMUSG00000102494	Gm36988	0.345787	-2.89195	-1.53204	0.0226205	-19.2283	19.2283
ENSMUSG00000027797	Dclk1	0.437705	-2.28464	-1.19197	0.0141216	-19.2254	19.2254
ENSMUSG00000040724	Kcna2	0.379616	-2.63424	-1.39739	0.0187897	-19.2175	19.2175
ENSMUSG00000097146	Gm4211	2.01036	2.01036	1.00746	0.0109442	19.2168	19.2168
ENSMUSG00000046971	Pla2g4f	0.412305	-2.42539	-1.27821	0.015943	-19.2086	19.2086
ENSMUSG00000031292	Cdkl5	0.409247	-2.44352	-1.28896	0.0162011	-19.1974	19.1974
ENSMUSG00000103791	Gm38095	0.335372	-2.98177	-1.57617	0.0242054	-19.1654	19.1654
ENSMUSG00000024990	Rbp4	0.4605	-2.17155	-1.11873	0.012917	-19.1069	19.1069
ENSMUSG00000102249	4930423C22Rik	0.250098	-3.99843	-1.99943	0.0439333	-19.0762	19.0762
ENSMUSG00000015001	Oc90	4.149	4.149	2.05276	0.0473237	19.0724	19.0724
ENSMUSG00000070336	Fbxo47	2.44942	2.44942	1.29244	0.0165003	19.0686	19.0686
ENSMUSG00000093485	Gm20708	2.40653	2.40653	1.26696	0.015943	19.0593	19.0593
ENSMUSG00000089989	Flt3l	0.498043	-2.00786	-1.00566	0.011114	-19.0457	19.0457
ENSMUSG00000034579	Pla2g3	3.83753	3.83753	1.94018	0.0407163	19.0181	19.0181
ENSMUSG00000086863	Gm15543	0.248796	-4.01936	-2.00696	0.044676	-19.016	19.016
ENSMUSG00000080878	Gm15618	0.2993	-3.34112	-1.74033	0.03092	-19.0009	19.0009
ENSMUSG00000064215	Ifi27	0.496568	-2.01382	-1.00994	0.011246	-18.9899	18.9899
ENSMUSG00000046719	Nxph3	0.424832	-2.35387	-1.23503	0.0153685	-18.9874	18.9874
ENSMUSG00000074743	Thbd	0.399488	-2.50321	-1.32378	0.0174003	-18.9766	18.9766
ENSMUSG00000000794	Kcnn3	0.466209	-2.14496	-1.10095	0.0128617	-18.9135	18.9135
ENSMUSG00000022048	Dpysl2	0.384784	-2.59886	-1.37788	0.0189341	-18.8869	18.8869
ENSMUSG00000040037	Negr1	0.373634	-2.67642	-1.4203	0.0201587	-18.8505	18.8505
ENSMUSG00000064063	BC048507	0.435618	-2.29559	-1.19886	0.0148382	-18.8453	18.8453
ENSMUSG00000016918	Sulf1	0.394219	-2.53666	-1.34293	0.0181712	-18.8179	18.8179
ENSMUSG00000096145	Vkorc1	0.463703	-2.15655	-1.10873	0.0132499	-18.735	18.735
ENSMUSG00000035829	Ppp1r26	0.39846	-2.50966	-1.32749	0.0179511	-18.7314	18.7314
ENSMUSG00000014846	Tppp3	0.352772	-2.83469	-1.50319	0.0229038	-18.7306	18.7306
ENSMUSG00000050762	Prss27	2.29494	2.29494	1.19845	0.0150507	18.7065	18.7065
ENSMUSG00000005540	Fcer2a	0.28098	-3.55898	-1.83146	0.0362156	-18.7015	18.7015
ENSMUSG00000051705	Senp8	0.257493	-3.88361	-1.9574	0.0431342	-18.6993	18.6993
ENSMUSG00000057286	St6galnac2	0.401811	-2.48873	-1.31541	0.0177821	-18.6632	18.6632
ENSMUSG00000098837	Gm20111	0.34962	-2.86025	-1.51614	0.0235125	-18.6532	18.6532
ENSMUSG00000059027	9630013D21Rik	0.379425	-2.63557	-1.39811	0.0200099	-18.6317	18.6317
ENSMUSG00000087060	Eldr	0.332801	-3.0048	-1.58727	0.0260444	-18.6191	18.6191
ENSMUSG00000101671	Gm28221	0.48092	-2.07935	-1.05613	0.0125251	-18.5796	18.5796
ENSMUSG00000069184	Zfp72	0.325391	-3.07323	-1.61975	0.0274176	-18.5601	18.5601
ENSMUSG00000081992	Gm13408	0.315518	-3.16939	-1.6642	0.0291747	-18.5555	18.5555
ENSMUSG00000101716	Gm12057	2.2229	2.2229	1.15244	0.0143739	18.541	18.541
ENSMUSG00000024430	Cabyr	2.39339	2.39339	1.25905	0.0166665	18.5392	18.5392
ENSMUSG00000059810	Rgs3	0.446745	-2.23841	-1.16248	0.0145954	-18.5281	18.5281
ENSMUSG00000068638	4930403O15Rik	0.485575	-2.05942	-1.04223	0.0123546	-18.528	18.528
ENSMUSG00000078816	Prkcg	4.13431	4.13431	2.04765	0.0498146	18.5236	18.5236
ENSMUSG00000028185	Dnase2b	0.344974	-2.89877	-1.53544	0.0245226	-18.511	18.511
ENSMUSG00000039133	9330171B17Rik	0.445074	-2.24682	-1.16788	0.0147412	-18.5055	18.5055
ENSMUSG00000022993	4930415O20Rik	2.81553	2.81553	1.49341	0.0231588	18.5013	18.5013
ENSMUSG00000014776	Nol3	0.440983	-2.26766	-1.1812	0.0150426	-18.4892	18.4892
ENSMUSG00000022346	Myc	2.1385	2.1385	1.0966	0.0134162	18.4626	18.4626
ENSMUSG00000032374	Plod2	0.481043	-2.07882	-1.05576	0.0127226	-18.4301	18.4301
ENSMUSG00000081496	Gm13428	3.81856	3.81856	1.93303	0.0429688	18.4214	18.4214
ENSMUSG00000060227	Casc4	0.441939	-2.26275	-1.17808	0.0151143	-18.4053	18.4053
ENSMUSG00000052544	St6galnac3	0.439508	-2.27527	-1.18604	0.0152841	-18.4041	18.4041
ENSMUSG00000021186	Fbln5	0.469717	-2.12894	-1.09014	0.0134044	-18.3882	18.3882
ENSMUSG00000096606	Gm4980	3.19501	3.19501	1.67582	0.0302862	18.3591	18.3591
ENSMUSG00000106244	RP23-187D22.10	0.408128	-2.45021	-1.29291	0.0178299	-18.3497	18.3497
ENSMUSG00000032036	Kirrel3	2.32542	2.32542	1.21749	0.0161603	18.2926	18.2926
ENSMUSG00000021835	Bmp4	0.450175	-2.22136	-1.15144	0.0147537	-18.2881	18.2881
ENSMUSG00000056203	Tas2r135	3.02872	3.02872	1.59871	0.02743	18.2872	18.2872
ENSMUSG00000085689	Gm16838	2.47687	2.47687	1.30852	0.0183507	18.2843	18.2843
ENSMUSG00000087213	2810408I11Rik	3.75842	3.75842	1.91013	0.0422622	18.2822	18.2822
ENSMUSG00000073753	Gm10571	2.43293	2.43293	1.2827	0.0177138	18.2799	18.2799
ENSMUSG00000073758	Sh3d21	2.89525	2.89525	1.53369	0.0251444	18.2585	18.2585
ENSMUSG00000028020	Glrb	0.28854	-3.46572	-1.79315	0.0360428	-18.2551	18.2551
ENSMUSG00000049176	Frmpd4	2.28004	2.28004	1.18906	0.0156161	18.2455	18.2455
ENSMUSG00000103038	Gm37124	0.351678	-2.84351	-1.50767	0.0243031	-18.24	18.24
ENSMUSG00000097301	AW121686	3.22192	3.22192	1.68792	0.0312635	18.222	18.222
ENSMUSG00000027309	4930402H24Rik	0.317855	-3.14609	-1.65356	0.029833	-18.2147	18.2147
ENSMUSG00000021750	Fam107a	4.01219	4.01219	2.00439	0.0485396	18.211	18.211
ENSMUSG00000073771	Btbd19	2.00079	2.00079	1.00057	0.012101	18.1882	18.1882
ENSMUSG00000045672	Col27a1	0.342268	-2.92169	-1.5468	0.0258694	-18.1652	18.1652
ENSMUSG00000044367	Slc16a13	2.33363	2.33363	1.22258	0.0165175	18.1576	18.1576
ENSMUSG00000078528	Gm17068	0.427075	-2.34151	-1.22744	0.016642	-18.1507	18.1507
ENSMUSG00000058073	Gm11189	0.27192	-3.67756	-1.87875	0.0410753	-18.1455	18.1455
ENSMUSG00000053297	AI854703	3.00876	3.00876	1.58917	0.0276579	18.0916	18.0916
ENSMUSG00000104123	Gm37483	0.248678	-4.02126	-2.00765	0.0495219	-18.0702	18.0702
ENSMUSG00000083334	Gm13579	0.362914	-2.75547	-1.4623	0.0232935	-18.0542	18.0542
ENSMUSG00000007039	Ddah2	0.375534	-2.66288	-1.41299	0.0218151	-18.029	18.029
ENSMUSG00000074207	Adh1	0.403204	-2.48013	-1.31042	0.0191489	-17.9227	17.9227
ENSMUSG00000060530	A930017M01Rik	0.267559	-3.73749	-1.90207	0.0435064	-17.9186	17.9186
ENSMUSG00000030554	Synm	0.35294	-2.83334	-1.5025	0.0250597	-17.8983	17.8983
ENSMUSG00000040969	Arhgef38	0.397173	-2.51779	-1.33216	0.0198119	-17.8878	17.8878
ENSMUSG00000081988	Gm15746	0.327602	-3.05248	-1.60998	0.0291837	-17.8683	17.8683
ENSMUSG00000080793	Cbx3-ps3	0.269466	-3.71104	-1.89182	0.0432222	-17.8502	17.8502
ENSMUSG00000042284	Itga1	0.365944	-2.73265	-1.4503	0.0234944	-17.828	17.828
ENSMUSG00000026459	Myog	3.81737	3.81737	1.93258	0.0459037	17.8172	17.8172
ENSMUSG00000092300	Cdk3-ps	3.86163	3.86163	1.94921	0.0470144	17.8096	17.8096
ENSMUSG00000019124	Scrn1	0.49201	-2.03248	-1.02324	0.0130609	-17.7844	17.7844
ENSMUSG00000024925	Rnaseh2c	0.3831	-2.61029	-1.38421	0.0215777	-17.7699	17.7699
ENSMUSG00000029321	Slc10a6	2.50219	2.50219	1.32319	0.0198441	17.7625	17.7625
ENSMUSG00000047757	Fancb	0.356741	-2.80316	-1.48705	0.0249912	-17.7318	17.7318
ENSMUSG00000050069	Grem2	0.386621	-2.58651	-1.37101	0.0213105	-17.7181	17.7181
ENSMUSG00000040740	Slc25a34	3.81187	3.81187	1.9305	0.0462989	17.7154	17.7154
ENSMUSG00000092097	Gm5819	0.26722	-3.74223	-1.9039	0.0446619	-17.7077	17.7077
ENSMUSG00000042708	Shcbp1l	3.58155	3.58155	1.84058	0.0409392	17.7012	17.7012
ENSMUSG00000083609	Gm16007	0.259924	-3.84728	-1.94384	0.0472477	-17.6996	17.6996
ENSMUSG00000101693	Gm19461	0.458676	-2.18019	-1.12445	0.0152592	-17.6493	17.6493
ENSMUSG00000020160	Meis1	0.444479	-2.24982	-1.16981	0.0162508	-17.6487	17.6487
ENSMUSG00000025153	Fasn	0.440353	-2.27091	-1.18327	0.0166323	-17.6085	17.6085
ENSMUSG00000086500	Gm15875	0.320924	-3.116	-1.6397	0.031363	-17.595	17.595
ENSMUSG00000038009	Dnajc22	0.277212	-3.60735	-1.85094	0.0421142	-17.5782	17.5782
ENSMUSG00000078868	Gm14412	0.359753	-2.77968	-1.47492	0.0250265	-17.5709	17.5709
ENSMUSG00000047501	Cldn4	2.60227	2.60227	1.37977	0.0219548	17.5626	17.5626
ENSMUSG00000087507	Gm16141	0.396682	-2.52091	-1.33394	0.0206409	-17.5466	17.5466
ENSMUSG00000027424	Mgme1	0.46168	-2.166	-1.11503	0.0153029	-17.5094	17.5094
ENSMUSG00000034533	Scn10a	0.31827	-3.14199	-1.65168	0.0322657	-17.4918	17.4918
ENSMUSG00000026888	Grb14	0.475955	-2.10104	-1.0711	0.0144709	-17.4657	17.4657
ENSMUSG00000018672	Copz2	0.48377	-2.0671	-1.04761	0.0140075	-17.4655	17.4655
ENSMUSG00000000628	Hk2	2.1402	2.1402	1.09775	0.0150316	17.4563	17.4563
ENSMUSG00000097744	D030040B21Rik	3.66846	3.66846	1.87517	0.0442143	17.4462	17.4462
ENSMUSG00000022056	Adam7	0.355714	-2.81125	-1.49121	0.0260448	-17.4196	17.4196
ENSMUSG00000045075	Gm9796	3.59948	3.59948	1.84779	0.0427467	17.4096	17.4096
ENSMUSG00000030443	Zfp583	0.273526	-3.65596	-1.87025	0.0441277	-17.4039	17.4039
ENSMUSG00000041134	Cyyr1	0.463092	-2.1594	-1.11063	0.0154174	-17.3911	17.3911
ENSMUSG00000072640	Lyrm9	0.497237	-2.01111	-1.00799	0.0133736	-17.3905	17.3905
ENSMUSG00000086877	A230072C01Rik	0.471781	-2.11963	-1.08381	0.0148789	-17.377	17.377
ENSMUSG00000106515	RP23-473G18.1	0.305309	-3.27537	-1.71166	0.0355327	-17.3759	17.3759
ENSMUSG00000104719	RP23-431M7.4	2.4116	2.4116	1.26999	0.0192921	17.3626	17.3626
ENSMUSG00000104684	RP24-270K7.3	0.359898	-2.77857	-1.47434	0.0256266	-17.357	17.357
ENSMUSG00000018411	Mapt	0.301628	-3.31534	-1.72916	0.0365186	-17.3489	17.3489
ENSMUSG00000020461	Clhc1	3.58441	3.58441	1.84174	0.0427289	17.3403	17.3403
ENSMUSG00000080115	Mettl21b	2.37092	2.37092	1.24545	0.0187242	17.3267	17.3267
ENSMUSG00000029477	Morn3	0.361459	-2.76656	-1.4681	0.0255422	-17.3106	17.3106
ENSMUSG00000018893	Mb	0.362947	-2.75522	-1.46217	0.0253397	-17.3084	17.3084
ENSMUSG00000085028	Slc2a4rg-ps	0.44516	-2.24638	-1.1676	0.0168444	-17.3083	17.3083
ENSMUSG00000022802	Lmln	2.32085	2.32085	1.21465	0.0179965	17.3003	17.3003
ENSMUSG00000105971	RP23-372C7.8	0.436635	-2.29024	-1.1955	0.017586	-17.2702	17.2702
ENSMUSG00000104848	SNORA43	0.31665	-3.15806	-1.65904	0.0334759	-17.2605	17.2605
ENSMUSG00000106414	RP23-309G12.1	0.332263	-3.00966	-1.5896	0.0304142	-17.2576	17.2576
ENSMUSG00000074607	Tox2	2.23692	2.23692	1.16152	0.0168467	17.2343	17.2343
ENSMUSG00000103952	Gm37268	0.417812	-2.39342	-1.25908	0.019303	-17.2269	17.2269
ENSMUSG00000105344	RP23-286C5.1	0.260305	-3.84164	-1.94172	0.0497365	-17.2258	17.2258
ENSMUSG00000071226	Cecr2	2.10194	2.10194	1.07172	0.0148901	17.2255	17.2255
ENSMUSG00000050248	Evc2	0.496527	-2.01399	-1.01006	0.0136713	-17.2247	17.2247
ENSMUSG00000030098	Grip2	0.490438	-2.039	-1.02786	0.0140246	-17.2175	17.2175
ENSMUSG00000089672	Gp49a	3.29524	3.29524	1.72038	0.0367573	17.1876	17.1876
ENSMUSG00000084085	Gm16140	0.348907	-2.86609	-1.51908	0.0278437	-17.1762	17.1762
ENSMUSG00000057729	Prtn3	3.27276	3.27276	1.71051	0.0363788	17.1589	17.1589
ENSMUSG00000002265	Peg3	2.33371	2.33371	1.22263	0.0185064	17.1548	17.1548
ENSMUSG00000082857	Gm12293	0.296026	-3.37808	-1.7562	0.0387877	-17.1523	17.1523
ENSMUSG00000095753	Igkv4-53	3.43543	3.43543	1.78049	0.040165	17.1418	17.1418
ENSMUSG00000081016	Olfr1397-ps1	0.329568	-3.03428	-1.60135	0.031357	-17.1352	17.1352
ENSMUSG00000086620	Rspo4os	2.68387	2.68387	1.42431	0.0245755	17.1202	17.1202
ENSMUSG00000070802	Pnmal2	0.344983	-2.89869	-1.5354	0.0286739	-17.1182	17.1182
ENSMUSG00000050014	Apol10b	0.284516	-3.51474	-1.81342	0.0423027	-17.0887	17.0887
ENSMUSG00000029575	Mmab	0.48413	-2.06556	-1.04653	0.0147086	-17.0315	17.0315
ENSMUSG00000047996	Prrg1	0.466519	-2.14353	-1.09999	0.0158509	-17.0256	17.0256
ENSMUSG00000071691	Gm960	2.72147	2.72147	1.44439	0.0255506	17.0256	17.0256
ENSMUSG00000096546	Smlr1	2.34749	2.34749	1.23112	0.0190289	17.0175	17.0175
ENSMUSG00000019539	Rcn3	0.431617	-2.31687	-1.21218	0.0185446	-17.0134	17.0134
ENSMUSG00000075591	Gm10874	3.43506	3.43506	1.78033	0.0407733	17.0116	17.0116
ENSMUSG00000088853	Gm24730	0.353213	-2.83115	-1.50139	0.0276988	-17.0111	17.0111
ENSMUSG00000040693	Slco4c1	0.44986	-2.22291	-1.15245	0.0170912	-17.0034	17.0034
ENSMUSG00000060445	Sycp2	2.13237	2.13237	1.09246	0.0157315	17.0011	17.0011
ENSMUSG00000079071	Gm14085	0.395525	-2.52829	-1.33816	0.0221381	-16.9925	16.9925
ENSMUSG00000104402	Gm38012	0.497458	-2.01022	-1.00735	0.0140146	-16.9806	16.9806
ENSMUSG00000041577	Prelp	0.36598	-2.73239	-1.45016	0.0259083	-16.9755	16.9755
ENSMUSG00000006386	Tek	0.376878	-2.65338	-1.40783	0.0245602	-16.931	16.931
ENSMUSG00000038980	Rbbp8nl	0.320067	-3.12434	-1.64355	0.0341823	-16.8989	16.8989
ENSMUSG00000028443	Nudt2	0.415366	-2.40751	-1.26754	0.0203114	-16.8927	16.8927
ENSMUSG00000075036	Gm10805	3.16199	3.16199	1.66083	0.0350666	16.8855	16.8855
ENSMUSG00000071176	Arhgef10	0.361154	-2.7689	-1.46931	0.0269111	-16.8788	16.8788
ENSMUSG00000060188	Cxcl17	2.43774	2.43774	1.28555	0.0209049	16.8602	16.8602
ENSMUSG00000064061	Dzip3	0.442378	-2.26051	-1.17665	0.017991	-16.853	16.853
ENSMUSG00000089924	Gm15689	0.285117	-3.50733	-1.81037	0.0433251	-16.8503	16.8503
ENSMUSG00000055612	Cdca7	0.458769	-2.17975	-1.12416	0.0167744	-16.83	16.83
ENSMUSG00000101406	Gm29200	0.33761	-2.962	-1.56657	0.0309952	-16.8243	16.8243
ENSMUSG00000106073	RP24-370B22.3	0.447014	-2.23707	-1.16161	0.0176996	-16.815	16.815
ENSMUSG00000084948	1700061H18Rik	0.450613	-2.2192	-1.15004	0.0174321	-16.8082	16.8082
ENSMUSG00000086704	Gm14582	0.440834	-2.26843	-1.18169	0.0182397	-16.7964	16.7964
ENSMUSG00000029122	Evc	0.361084	-2.76944	-1.46959	0.0272305	-16.7828	16.7828
ENSMUSG00000096986	4930509E16Rik	2.16026	2.16026	1.1112	0.0166391	16.7471	16.7471
ENSMUSG00000090576	Gm17055	3.13007	3.13007	1.6462	0.035022	16.7257	16.7257
ENSMUSG00000063018	2010204K13Rik	0.4024	-2.48509	-1.3133	0.0220944	-16.7186	16.7186
ENSMUSG00000086410	Gm16158	2.51102	2.51102	1.32828	0.0225786	16.711	16.711
ENSMUSG00000030748	Il4ra	2.097	2.097	1.06833	0.0157665	16.7006	16.7006
ENSMUSG00000024773	Atg2a	3.38087	3.38087	1.75739	0.0411471	16.667	16.667
ENSMUSG00000085539	Gm15561	0.313867	-3.18606	-1.67177	0.0366871	-16.634	16.634
ENSMUSG00000025020	Slit1	3.27775	3.27775	1.71271	0.0389012	16.6186	16.6186
ENSMUSG00000045100	Slc25a26	0.475274	-2.10405	-1.07317	0.0160909	-16.5869	16.5869
ENSMUSG00000106633	RP23-265M4.3	0.46257	-2.16184	-1.11226	0.0170401	-16.561	16.561
ENSMUSG00000104851	RP24-496C22.5	0.351692	-2.8434	-1.50762	0.0294861	-16.5588	16.5588
ENSMUSG00000067998	Bpifb9a	0.317251	-3.15208	-1.6563	0.0362804	-16.5486	16.5486
ENSMUSG00000104376	Gm37516	0.332759	-3.00518	-1.58745	0.0330038	-16.542	16.542
ENSMUSG00000027820	Mme	0.461124	-2.16862	-1.11677	0.0172065	-16.5324	16.5324
ENSMUSG00000025511	Tspan4	2.63934	2.63934	1.40018	0.0255167	16.5228	16.5228
ENSMUSG00000053603	4930442H23Rik	2.51857	2.51857	1.33261	0.0232705	16.5102	16.5102
ENSMUSG00000104118	Gm37298	0.401523	-2.49051	-1.31644	0.0227687	-16.5052	16.5052
ENSMUSG00000060206	Zfp462	0.462846	-2.16055	-1.1114	0.0171449	-16.5004	16.5004
ENSMUSG00000030125	Lrrc23	0.363338	-2.75226	-1.46062	0.028009	-16.4452	16.4452
ENSMUSG00000000489	Pdgfb	0.317359	-3.15101	-1.65581	0.0368022	-16.4253	16.4253
ENSMUSG00000107363	RP23-319P12.4	0.438977	-2.27803	-1.18778	0.019242	-16.4223	16.4223
ENSMUSG00000094282	Ccdc42b	0.295476	-3.38437	-1.75889	0.042563	-16.4045	16.4045
ENSMUSG00000052549	Arl13a	2.67015	2.67015	1.41692	0.0264967	16.4036	16.4036
ENSMUSG00000024063	Lbh	0.425073	-2.35254	-1.23422	0.0206176	-16.3839	16.3839
ENSMUSG00000090779	Gm17110	0.326392	-3.0638	-1.61532	0.0350065	-16.3752	16.3752
ENSMUSG00000036813	Entpd8	2.58368	2.58368	1.36943	0.024956	16.355	16.355
ENSMUSG00000066607	6030419C18Rik	0.421338	-2.37339	-1.24695	0.0210713	-16.3502	16.3502
ENSMUSG00000102300	Gm34106	2.73515	2.73515	1.45162	0.0279968	16.3466	16.3466
ENSMUSG00000103828	2610001A08Rik	0.408401	-2.44857	-1.29194	0.0224538	-16.3406	16.3406
ENSMUSG00000002617	Zfp40	0.38805	-2.57699	-1.36569	0.0248853	-16.3358	16.3358
ENSMUSG00000040883	Tmem205	0.435	-2.29885	-1.20091	0.0198055	-16.3349	16.3349
ENSMUSG00000105694	RP23-387F14.1	0.4338	-2.30521	-1.2049	0.0199861	-16.306	16.306
ENSMUSG00000085496	4930517E11Rik	0.294228	-3.39873	-1.765	0.0434487	-16.3053	16.3053
ENSMUSG00000072473	1700024G13Rik	0.316172	-3.16284	-1.66122	0.0378686	-16.2531	16.2531
ENSMUSG00000025262	Fam120c	0.460467	-2.17171	-1.11883	0.017869	-16.2462	16.2462
ENSMUSG00000005674	Tomm40l	0.364445	-2.7439	-1.45623	0.0286392	-16.2139	16.2139
ENSMUSG00000067203	H2-K2	0.425572	-2.34978	-1.23253	0.0210673	-16.1891	16.1891
ENSMUSG00000000530	Acvrl1	0.361736	-2.76445	-1.46699	0.0292016	-16.1773	16.1773
ENSMUSG00000097504	4930516B21Rik	0.40268	-2.48336	-1.31229	0.0237894	-16.1008	16.1008
ENSMUSG00000091906	1700099I09Rik	0.390147	-2.56314	-1.35791	0.0254812	-16.0569	16.0569
ENSMUSG00000097509	B230322F03Rik	2.19514	2.19514	1.13431	0.0188052	16.0075	16.0075
ENSMUSG00000047686	Zcchc5	0.30693	-3.25807	-1.70402	0.0414312	-16.0065	16.0065
ENSMUSG00000094796	BC147527	0.296782	-3.36947	-1.75252	0.0443527	-15.9993	15.9993
ENSMUSG00000101007	Gm29541	3.49237	3.49237	1.80421	0.0480026	15.94	15.94
ENSMUSG00000047592	Nxpe5	2.52742	2.52742	1.33767	0.0251516	15.9366	15.9366
ENSMUSG00000089639	Gm2862	0.344439	-2.90327	-1.53768	0.0332475	-15.9224	15.9224
ENSMUSG00000040181	Fmo1	0.299809	-3.33546	-1.73789	0.0439122	-15.9171	15.9171
ENSMUSG00000050675	Gp1ba	2.5494	2.5494	1.35016	0.0256821	15.9083	15.9083
ENSMUSG00000031897	Psmb10	0.467454	-2.13925	-1.0971	0.0180886	-15.9059	15.9059
ENSMUSG00000105954	RP24-299A7.2	2.13752	2.13752	1.09594	0.0181029	15.8868	15.8868
ENSMUSG00000037801	Iqch	0.329912	-3.03111	-1.59985	0.0364556	-15.8752	15.8752
ENSMUSG00000044633	B530045E10Rik	0.338245	-2.95644	-1.56386	0.0347183	-15.8668	15.8668
ENSMUSG00000050650	Mrgpra1	2.22453	2.22453	1.1535	0.0196851	15.8551	15.8551
ENSMUSG00000001156	Mxd1	2.20927	2.20927	1.14357	0.0194255	15.8513	15.8513
ENSMUSG00000029821	Dfna5	2.39867	2.39867	1.26223	0.0229225	15.843	15.843
ENSMUSG00000044390	Tigd3	3.41616	3.41616	1.77237	0.0466622	15.8145	15.8145
ENSMUSG00000039069	Mtg2	0.406185	-2.46193	-1.29979	0.02425	-15.8096	15.8096
ENSMUSG00000056073	Grik2	0.293186	-3.4108	-1.77011	0.0465481	-15.8091	15.8091
ENSMUSG00000090019	Gimap1	0.495678	-2.01744	-1.01252	0.0162858	-15.8087	15.8087
ENSMUSG00000058454	Dhcr7	0.396303	-2.52332	-1.33532	0.0255463	-15.7873	15.7873
ENSMUSG00000107215	RP23-253G12.9	0.383482	-2.60769	-1.38277	0.0273022	-15.7818	15.7818
ENSMUSG00000106603	RP24-496C22.6	0.365893	-2.73304	-1.45051	0.0300831	-15.7574	15.7574
ENSMUSG00000099934	Gm17983	3.25176	3.25176	1.70122	0.0426506	15.7455	15.7455
ENSMUSG00000013236	Ptprs	0.482422	-2.07287	-1.05163	0.0173441	-15.7397	15.7397
ENSMUSG00000005686	Ampd3	2.96202	2.96202	1.56658	0.0354517	15.7314	15.7314
ENSMUSG00000024736	Tmem132a	0.372147	-2.68711	-1.42605	0.0292164	-15.7207	15.7207
ENSMUSG00000020774	Aspa	0.498232	-2.0071	-1.00511	0.0163172	-15.7125	15.7125
ENSMUSG00000086598	Btbd18	3.37849	3.37849	1.75638	0.0462658	15.707	15.707
ENSMUSG00000051648	Kctd19	3.36412	3.36412	1.75023	0.0459542	15.6931	15.6931
ENSMUSG00000102316	Gm37629	3.45636	3.45636	1.78926	0.0487168	15.6596	15.6596
ENSMUSG00000028642	4930538K18Rik	3.2309	3.2309	1.69194	0.0426031	15.6532	15.6532
ENSMUSG00000059751	Rps3a3	0.373069	-2.68047	-1.42249	0.0293248	-15.6529	15.6529
ENSMUSG00000024299	Adamts10	0.475232	-2.10424	-1.0733	0.0180726	-15.6525	15.6525
ENSMUSG00000048988	Elfn1	0.451916	-2.2128	-1.14587	0.0199931	-15.6496	15.6496
ENSMUSG00000006711	D130043K22Rik	0.379971	-2.63178	-1.39604	0.0282819	-15.6493	15.6493
ENSMUSG00000091818	Rpl19-ps4	3.25321	3.25321	1.70186	0.0432894	15.6358	15.6358
ENSMUSG00000085170	Lrrc75aos1	0.314939	-3.17522	-1.66685	0.0412825	-15.6275	15.6275
ENSMUSG00000042918	Mamstr	2.20347	2.20347	1.13978	0.0198841	15.6262	15.6262
ENSMUSG00000025731	0610011F06Rik	0.487078	-2.05306	-1.03778	0.0172823	-15.6171	15.6171
ENSMUSG00000093490	Gm19932	0.294818	-3.39192	-1.7621	0.0472441	-15.6053	15.6053
ENSMUSG00000027015	Cybrd1	0.430228	-2.32435	-1.21683	0.0222268	-15.5906	15.5906
ENSMUSG00000085173	Gm2869	2.47157	2.47157	1.30543	0.0251723	15.578	15.578
ENSMUSG00000039065	Fam173b	0.432816	-2.31045	-1.20818	0.0219991	-15.5774	15.5774
ENSMUSG00000085247	4930545L23Rik	0.361265	-2.76805	-1.46887	0.0316757	-15.5529	15.5529
ENSMUSG00000077903	Mir294	2.32834	2.32834	1.2193	0.0224606	15.5359	15.5359
ENSMUSG00000053965	Pde5a	0.37558	-2.66255	-1.41281	0.0293863	-15.5319	15.5319
ENSMUSG00000074417	Gm14548	2.90319	2.90319	1.53764	0.0349415	15.5312	15.5312
ENSMUSG00000077493	Snord91a	0.316938	-3.15519	-1.65773	0.0413824	-15.5102	15.5102
ENSMUSG00000003872	Lin7b	2.17011	2.17011	1.11777	0.0195956	15.5025	15.5025
ENSMUSG00000087361	0610043K17Rik	3.37147	3.37147	1.75338	0.0473738	15.49	15.49
ENSMUSG00000022288	4930447A16Rik	0.307157	-3.25566	-1.70295	0.0442027	-15.4851	15.4851
ENSMUSG00000084250	Gm13550	0.326709	-3.06082	-1.61392	0.0391078	-15.4777	15.4777
ENSMUSG00000042826	Fgf11	0.466848	-2.14202	-1.09897	0.0191597	-15.475	15.475
ENSMUSG00000022639	5330426P16Rik	0.395876	-2.52604	-1.33688	0.0266723	-15.4672	15.4672
ENSMUSG00000010362	Rdm1	0.403552	-2.478	-1.30917	0.0257385	-15.4458	15.4458
ENSMUSG00000075302	Erich2	0.388723	-2.57253	-1.36319	0.027778	-15.4351	15.4351
ENSMUSG00000031443	F7	0.329534	-3.03459	-1.6015	0.0387252	-15.4207	15.4207
ENSMUSG00000084960	B430010I23Rik	0.415263	-2.40811	-1.2679	0.0245156	-15.38	15.38
ENSMUSG00000032596	Uba7	0.363774	-2.74896	-1.45889	0.0319551	-15.3779	15.3779
ENSMUSG00000103768	Gm37856	2.05815	2.05815	1.04135	0.0179272	15.3716	15.3716
ENSMUSG00000106590	RP23-181P9.3	2.31035	2.31035	1.20811	0.0227041	15.3329	15.3329
ENSMUSG00000104798	RP23-59B8.1	2.23617	2.23617	1.16103	0.0213215	15.3143	15.3143
ENSMUSG00000020781	Tsen54	2.28569	2.28569	1.19263	0.0223159	15.3007	15.3007
ENSMUSG00000035200	Chrnb4	2.42732	2.42732	1.27937	0.0251776	15.2975	15.2975
ENSMUSG00000038751	Ptk6	2.53476	2.53476	1.34185	0.0275274	15.2776	15.2776
ENSMUSG00000073599	Ecscr	0.359354	-2.78277	-1.47652	0.0331923	-15.2742	15.2742
ENSMUSG00000094655	Gm25360	3.32074	3.32074	1.7315	0.0473983	15.2529	15.2529
ENSMUSG00000051671	Coa6	0.473813	-2.11054	-1.07761	0.019207	-15.2287	15.2287
ENSMUSG00000083372	Gm11235	0.477393	-2.09471	-1.06675	0.0189421	-15.2198	15.2198
ENSMUSG00000093910	Zfp853	0.398707	-2.50811	-1.3266	0.0271879	-15.211	15.211
ENSMUSG00000042433	Pih1h3b	0.322497	-3.1008	-1.63264	0.0416822	-15.1879	15.1879
ENSMUSG00000036214	Znrd1as	0.426201	-2.34631	-1.23039	0.023869	-15.1869	15.1869
ENSMUSG00000004473	Clec11a	0.461805	-2.16541	-1.11464	0.020331	-15.1866	15.1866
ENSMUSG00000035126	Wdr78	0.347993	-2.87362	-1.52287	0.035869	-15.1729	15.1729
ENSMUSG00000041845	Rhod	0.454437	-2.20052	-1.13785	0.0210772	-15.1572	15.1572
ENSMUSG00000033187	BC016579	3.28399	3.28399	1.71545	0.0469525	15.1556	15.1556
ENSMUSG00000045629	Sh3tc2	0.447869	-2.2328	-1.15885	0.0217216	-15.1497	15.1497
ENSMUSG00000017453	Pipox	2.13474	2.13474	1.09406	0.0198934	15.1353	15.1353
ENSMUSG00000050370	Ch25h	3.12097	3.12097	1.642	0.0425377	15.1322	15.1322
ENSMUSG00000034110	Kctd7	0.486672	-2.05477	-1.03898	0.0185781	-15.0752	15.0752
ENSMUSG00000078861	Zfp931	0.430262	-2.32416	-1.21671	0.023821	-15.0587	15.0587
ENSMUSG00000024905	Mtl5	2.94758	2.94758	1.55953	0.038434	15.0351	15.0351
ENSMUSG00000042515	Mum1l1	0.350032	-2.85688	-1.51444	0.0361444	-15.027	15.027
ENSMUSG00000006642	Tcf23	2.30579	2.30579	1.20526	0.0235956	15.0108	15.0108
ENSMUSG00000007908	Hmgcll1	0.391608	-2.55358	-1.35252	0.0289553	-15.0067	15.0067
ENSMUSG00000093656	Gm20628	2.65623	2.65623	1.40938	0.0314854	14.9696	14.9696
ENSMUSG00000085069	Gm13111	0.310037	-3.22542	-1.68949	0.0465457	-14.9502	14.9502
ENSMUSG00000095794	Igkv6-17	2.33192	2.33192	1.22152	0.0243303	14.95	14.95
ENSMUSG00000033610	Pank1	0.405392	-2.46675	-1.30261	0.0272533	-14.9422	14.9422
ENSMUSG00000071037	Camkmt	0.361002	-2.77007	-1.46992	0.0343712	-14.9415	14.9415
ENSMUSG00000094595	Fsbp	2.43927	2.43927	1.28645	0.0266857	14.9321	14.9321
ENSMUSG00000065642	Snora69	0.331858	-3.01334	-1.59136	0.0407942	-14.9193	14.9193
ENSMUSG00000104709	RP24-231P10.4	0.307681	-3.25012	-1.70049	0.0476147	-14.8946	14.8946
ENSMUSG00000027524	Edn3	0.379786	-2.63306	-1.39674	0.0313532	-14.8703	14.8703
ENSMUSG00000027490	E2f1	0.424082	-2.35804	-1.23759	0.0251945	-14.8559	14.8559
ENSMUSG00000084839	Gm14097	0.439006	-2.27787	-1.18769	0.0235384	-14.8471	14.8471
ENSMUSG00000099553	Gm29538	0.336074	-2.97554	-1.57315	0.0401941	-14.8417	14.8417
ENSMUSG00000043153	Ispd	0.38985	-2.56509	-1.35901	0.0298871	-14.8375	14.8375
ENSMUSG00000102200	Gm36957	2.10124	2.10124	1.07124	0.0200595	14.836	14.836
ENSMUSG00000042439	Zfp532	0.48177	-2.07568	-1.05358	0.0196324	-14.8141	14.8141
ENSMUSG00000083725	Gm11865	0.309958	-3.22624	-1.68985	0.0474886	-14.8048	14.8048
ENSMUSG00000051490	Foxd4	3.07018	3.07018	1.61832	0.0431185	14.7854	14.7854
ENSMUSG00000035868	3110052M02Rik	0.46776	-2.13785	-1.09616	0.0210848	-14.7229	14.7229
ENSMUSG00000087017	4930417H01Rik	3.16286	3.16286	1.66123	0.0462136	14.7128	14.7128
ENSMUSG00000093695	Gm20717	0.416005	-2.40382	-1.26533	0.0268311	-14.6751	14.6751
ENSMUSG00000099847	Gm29458	2.78225	2.78225	1.47625	0.0360624	14.651	14.651
ENSMUSG00000045968	Teddm2	2.26518	2.26518	1.17963	0.0239975	14.6225	14.6225
ENSMUSG00000024921	Smarca2	0.413057	-2.42098	-1.27559	0.0274754	-14.6056	14.6056
ENSMUSG00000062794	Zfp599	2.71471	2.71471	1.4408	0.0345804	14.5985	14.5985
ENSMUSG00000053963	6330403A02Rik	2.05385	2.05385	1.03833	0.0198329	14.5839	14.5839
ENSMUSG00000032300	1700017B05Rik	3.10346	3.10346	1.63388	0.0453	14.5813	14.5813
ENSMUSG00000090255	4921534H16Rik	0.332126	-3.0109	-1.5902	0.0426551	-14.5784	14.5784
ENSMUSG00000023345	Poc1a	2.75694	2.75694	1.46307	0.0357999	14.5709	14.5709
ENSMUSG00000053886	Sh2d4a	0.414811	-2.41074	-1.26947	0.0274548	-14.5493	14.5493
ENSMUSG00000037169	Mycn	0.382909	-2.61158	-1.38492	0.0322515	-14.5422	14.5422
ENSMUSG00000103940	Gm38227	3.13674	3.13674	1.64927	0.046943	14.4775	14.4775
ENSMUSG00000032271	Nnmt	2.28495	2.28495	1.19217	0.0249186	14.4749	14.4749
ENSMUSG00000091183	Gm5141	0.416696	-2.39983	-1.26293	0.0275121	-14.4684	14.4684
ENSMUSG00000061601	Pclo	0.35554	-2.81262	-1.49191	0.0379705	-14.434	14.434
ENSMUSG00000105700	RP24-158C2.3	0.396188	-2.52406	-1.33574	0.0306713	-14.4123	14.4123
ENSMUSG00000058159	T2	0.3275	-3.05343	-1.61043	0.04493	-14.4052	14.4052
ENSMUSG00000020264	Slc36a2	0.376802	-2.65391	-1.40812	0.0339494	-14.4036	14.4036
ENSMUSG00000015627	Gata5	0.424746	-2.35435	-1.23533	0.026809	-14.3791	14.3791
ENSMUSG00000021684	Pde8b	0.420654	-2.37725	-1.24929	0.0273413	-14.3769	14.3769
ENSMUSG00000019880	Rspo3	0.383219	-2.60947	-1.38376	0.0330357	-14.3569	14.3569
ENSMUSG00000026494	Kif26b	0.470225	-2.12664	-1.08858	0.0219581	-14.3515	14.3515
ENSMUSG00000025810	Nrp1	0.400969	-2.49396	-1.31844	0.0302222	-14.3459	14.3459
ENSMUSG00000024593	Megf10	0.332755	-3.00522	-1.58747	0.0440299	-14.3219	14.3219
ENSMUSG00000093651	Gm5873	0.46094	-2.16948	-1.11735	0.0229606	-14.3174	14.3174
ENSMUSG00000061371	Zfp873	0.408018	-2.45087	-1.29329	0.0293224	-14.3127	14.3127
ENSMUSG00000040086	Tnni3k	0.441985	-2.26252	-1.17793	0.0250117	-14.3061	14.3061
ENSMUSG00000090659	Zfp493	0.320474	-3.12038	-1.64172	0.0478918	-14.2586	14.2586
ENSMUSG00000031725	Ces1f	0.381089	-2.62406	-1.3918	0.0338977	-14.2524	14.2524
ENSMUSG00000038077	Kcna6	0.426448	-2.34495	-1.22956	0.0271756	-14.2247	14.2247
ENSMUSG00000106010	RP24-296L6.2	3.0522	3.0522	1.60985	0.0460927	14.2166	14.2166
ENSMUSG00000037624	Kcnk2	0.371857	-2.68921	-1.42718	0.0357866	-14.2156	14.2156
ENSMUSG00000007659	Bcl2l1	2.20213	2.20213	1.1389	0.0240396	14.203	14.203
ENSMUSG00000106371	RP24-535M14.1	0.459812	-2.1748	-1.12088	0.0234766	-14.1939	14.1939
ENSMUSG00000030237	Slco1a4	2.9129	2.9129	1.54246	0.04213	14.1916	14.1916
ENSMUSG00000069763	Tmem100	0.454494	-2.20025	-1.13767	0.0240449	-14.1893	14.1893
ENSMUSG00000105366	RP23-192D21.1	0.358594	-2.78867	-1.47958	0.0386425	-14.1862	14.1862
ENSMUSG00000033182	Kbtbd12	0.421553	-2.37218	-1.24622	0.0280224	-14.1708	14.1708
ENSMUSG00000045555	Mettl24	0.424244	-2.35714	-1.23703	0.0276706	-14.1702	14.1702
ENSMUSG00000025931	Paqr8	0.38051	-2.62806	-1.394	0.0346238	-14.1236	14.1236
ENSMUSG00000077438	Gm22595	0.32982	-3.03196	-1.60025	0.0461626	-14.1117	14.1117
ENSMUSG00000097954	Gm4217	2.53765	2.53765	1.3435	0.0323579	14.1072	14.1072
ENSMUSG00000001168	Oas1h	0.431928	-2.3152	-1.21114	0.0269858	-14.0936	14.0936
ENSMUSG00000076499	Trbv31	0.322516	-3.10062	-1.63256	0.0486127	-14.0628	14.0628
ENSMUSG00000039116	Adgrg6	0.381933	-2.61826	-1.38861	0.0347256	-14.0504	14.0504
ENSMUSG00000031458	Coprs	0.465254	-2.14936	-1.10391	0.0234582	-14.0334	14.0334
ENSMUSG00000104206	Gm32250	2.82923	2.82923	1.50041	0.0406907	14.0255	14.0255
ENSMUSG00000097232	Gm26854	0.329579	-3.03418	-1.6013	0.0468423	-14.0192	14.0192
ENSMUSG00000034872	Gipc3	0.336019	-2.97602	-1.57339	0.045102	-14.0132	14.0132
ENSMUSG00000018340	Anxa6	0.448486	-2.22972	-1.15686	0.0253369	-14.0079	14.0079
ENSMUSG00000047485	Klhl34	0.428992	-2.33104	-1.22098	0.0277751	-13.9869	13.9869
ENSMUSG00000087104	Tmem132cos	0.374199	-2.67237	-1.41812	0.0365192	-13.9842	13.9842
ENSMUSG00000074466	Gm15417	2.89885	2.89885	1.53548	0.0430383	13.9733	13.9733
ENSMUSG00000097558	Gm26902	2.45592	2.45592	1.29626	0.0309221	13.9662	13.9662
ENSMUSG00000105041	RP23-10F17.3	0.387111	-2.58324	-1.36918	0.0342176	-13.965	13.965
ENSMUSG00000031075	Ano1	0.497459	-2.01021	-1.00735	0.0207872	-13.9426	13.9426
ENSMUSG00000078867	Gm14418	0.496762	-2.01304	-1.00937	0.0209297	-13.9146	13.9146
ENSMUSG00000000359	Rem1	0.414583	-2.41206	-1.27027	0.0300498	-13.9145	13.9145
ENSMUSG00000053964	Lgals4	2.39189	2.39189	1.25815	0.0296587	13.8888	13.8888
ENSMUSG00000021886	Gpr65	2.4665	2.4665	1.30246	0.0315946	13.8763	13.8763
ENSMUSG00000058192	Zfp846	0.447883	-2.23273	-1.15881	0.025937	-13.8636	13.8636
ENSMUSG00000070282	3000002C10Rik	0.328321	-3.0458	-1.60682	0.0482755	-13.8624	13.8624
ENSMUSG00000030401	Rtn2	0.406865	-2.45782	-1.29738	0.0315876	-13.829	13.829
ENSMUSG00000100747	1700084E18Rik	2.55621	2.55621	1.35401	0.0343188	13.7985	13.7985
ENSMUSG00000106446	RP23-50E10.1	0.338041	-2.95822	-1.56473	0.0459867	-13.7948	13.7948
ENSMUSG00000045776	Lrtm1	0.354005	-2.82482	-1.49816	0.0419617	-13.79	13.79
ENSMUSG00000097742	Gm26535	2.2732	2.2732	1.18472	0.0273021	13.7575	13.7575
ENSMUSG00000097484	Gm26807	2.84898	2.84898	1.51045	0.0429973	13.7394	13.7394
ENSMUSG00000086181	C230034O21Rik	0.348051	-2.87314	-1.52263	0.0437922	-13.7296	13.7296
ENSMUSG00000073403	Gm10499	0.351524	-2.84476	-1.50831	0.0429598	-13.725	13.725
ENSMUSG00000074158	9830147E19Rik	0.457521	-2.18569	-1.12809	0.0253644	-13.7239	13.7239
ENSMUSG00000094786	Gm14403	0.392945	-2.54489	-1.3476	0.0344001	-13.7211	13.7211
ENSMUSG00000005672	Kit	0.343851	-2.90824	-1.54014	0.0449897	-13.7111	13.7111
ENSMUSG00000089889	0610040B10Rik	2.1631	2.1631	1.1131	0.024951	13.6941	13.6941
ENSMUSG00000098076	Gm6981	0.422774	-2.36533	-1.24204	0.0299237	-13.6736	13.6736
ENSMUSG00000029097	Trmt44	2.28475	2.28475	1.19204	0.0279425	13.668	13.668
ENSMUSG00000002504	Slc9a3r2	0.357651	-2.79602	-1.48338	0.0418711	-13.6642	13.6642
ENSMUSG00000100313	Gm28323	0.389093	-2.57008	-1.36181	0.0354092	-13.658	13.658
ENSMUSG00000086687	4930547E08Rik	3.01535	3.01535	1.59233	0.0488103	13.6484	13.6484
ENSMUSG00000020137	Thap2	0.409731	-2.44062	-1.28725	0.032034	-13.6363	13.6363
ENSMUSG00000106197	RP23-200E11.2	0.422421	-2.36731	-1.24325	0.0302441	-13.6124	13.6124
ENSMUSG00000025083	Afap1l2	0.39927	-2.50457	-1.32456	0.0340327	-13.5764	13.5764
ENSMUSG00000074874	Ctla2b	2.66534	2.66534	1.41432	0.0385932	13.5674	13.5674
ENSMUSG00000026610	Esrrg	0.381676	-2.62002	-1.38958	0.0373768	-13.552	13.552
ENSMUSG00000106944	RP23-16J8.6	0.343135	-2.9143	-1.54315	0.0464177	-13.5267	13.5267
ENSMUSG00000093740	Gm18417	2.98541	2.98541	1.57793	0.0487345	13.5234	13.5234
ENSMUSG00000045414	1190002N15Rik	0.438955	-2.27814	-1.18785	0.0284229	-13.5128	13.5128
ENSMUSG00000034127	Tspan8	0.439864	-2.27343	-1.18487	0.0283423	-13.5041	13.5041
ENSMUSG00000105771	RP24-253A20.1	0.394509	-2.5348	-1.34187	0.0352539	-13.5002	13.5002
ENSMUSG00000055370	Gm9968	0.424563	-2.35537	-1.23595	0.0304957	-13.4877	13.4877
ENSMUSG00000038305	Spats2l	0.37447	-2.67044	-1.41708	0.0394697	-13.4416	13.4416
ENSMUSG00000021294	Kif26a	0.419601	-2.38322	-1.25291	0.0314693	-13.4344	13.4344
ENSMUSG00000093772	4931403E22Rik	0.360813	-2.77152	-1.47068	0.0426045	-13.4273	13.4273
ENSMUSG00000028573	Fggy	0.379223	-2.63697	-1.39888	0.0386037	-13.4212	13.4212
ENSMUSG00000073242	Dnmt3aos	0.422034	-2.36948	-1.24457	0.0311706	-13.4209	13.4209
ENSMUSG00000022376	Adcy8	0.385069	-2.59694	-1.37681	0.0374466	-13.4201	13.4201
ENSMUSG00000103885	Gm37006	0.463887	-2.1557	-1.10815	0.0258101	-13.4182	13.4182
ENSMUSG00000105357	RP23-7K18.3	0.343971	-2.90722	-1.53964	0.0472047	-13.3809	13.3809
ENSMUSG00000030048	Gkn3	0.363779	-2.74892	-1.45887	0.0422853	-13.3681	13.3681
ENSMUSG00000061540	Orm2	2.71608	2.71608	1.44153	0.0413497	13.3569	13.3569
ENSMUSG00000046318	Ccbe1	2.33546	2.33546	1.22371	0.030589	13.3534	13.3534
ENSMUSG00000105877	RP23-358D12.3	0.373856	-2.67482	-1.41944	0.0401951	-13.3416	13.3416
ENSMUSG00000017344	Vtn	0.48653	-2.05537	-1.0394	0.0238415	-13.3114	13.3114
ENSMUSG00000029335	Bmp3	0.492998	-2.0284	-1.02034	0.0232292	-13.3088	13.3088
ENSMUSG00000047787	Flrt1	0.444466	-2.24989	-1.16986	0.0286057	-13.3026	13.3026
ENSMUSG00000040690	Col16a1	0.396283	-2.52345	-1.3354	0.0360083	-13.2982	13.2982
ENSMUSG00000106839	RP23-438D3.4	0.394347	-2.53584	-1.34246	0.0364883	-13.2753	13.2753
ENSMUSG00000022656	Pvrl3	0.463091	-2.1594	-1.11063	0.0264732	-13.2718	13.2718
ENSMUSG00000097795	Gm7678	0.41314	-2.42049	-1.2753	0.0332812	-13.2679	13.2679
ENSMUSG00000081375	Gm14686	2.718	2.718	1.44254	0.041967	13.2677	13.2677
ENSMUSG00000053080	2700081O15Rik	0.457151	-2.18746	-1.12926	0.0273184	-13.2347	13.2347
ENSMUSG00000040855	Reps2	0.377811	-2.64683	-1.40426	0.0401543	-13.2087	13.2087
ENSMUSG00000085280	Gm16151	0.404089	-2.4747	-1.30726	0.0351267	-13.204	13.204
ENSMUSG00000096215	Smim22	0.34056	-2.93634	-1.55402	0.0495831	-13.1868	13.1868
ENSMUSG00000086479	Gm16014	2.3764	2.3764	1.24878	0.0325286	13.1761	13.1761
ENSMUSG00000056185	Snx32	0.448326	-2.23052	-1.15738	0.0287333	-13.1587	13.1587
ENSMUSG00000062905	Vmn1r32	2.44417	2.44417	1.28934	0.0345578	13.148	13.148
ENSMUSG00000020135	Apc2	0.444812	-2.24814	-1.16873	0.0293196	-13.1294	13.1294
ENSMUSG00000097885	5031434O11Rik	2.05049	2.05049	1.03597	0.0244314	13.1185	13.1185
ENSMUSG00000089662	Gm14057	0.429939	-2.32591	-1.2178	0.031459	-13.1136	13.1136
ENSMUSG00000098482	Mir6363	0.365952	-2.7326	-1.45027	0.0435742	-13.0907	13.0907
ENSMUSG00000087395	Gm12705	0.417986	-2.39242	-1.25847	0.0335392	-13.0636	13.0636
ENSMUSG00000030263	Lrmp	2.1575	2.1575	1.10936	0.0272791	13.0628	13.0628
ENSMUSG00000032134	Muc16	0.379961	-2.63185	-1.39608	0.0406355	-13.056	13.056
ENSMUSG00000035295	Wdr38	0.390092	-2.5635	-1.35811	0.0385681	-13.0533	13.0533
ENSMUSG00000082394	Gm4596	2.4327	2.4327	1.28256	0.0347745	13.0455	13.0455
ENSMUSG00000049526	Tmem202	2.26717	2.26717	1.18089	0.0302296	13.0397	13.0397
ENSMUSG00000040987	Mill2	0.448014	-2.23207	-1.15838	0.0293924	-13.0194	13.0194
ENSMUSG00000036551	Akap14	0.412397	-2.42485	-1.27789	0.0347451	-13.0088	13.0088
ENSMUSG00000104713	Gbp6	0.418809	-2.38772	-1.25564	0.0336956	-13.0076	13.0076
ENSMUSG00000083287	Gm13502	0.347304	-2.87932	-1.52573	0.0490073	-13.0065	13.0065
ENSMUSG00000038390	Gpr162	0.492489	-2.0305	-1.02184	0.0243751	-13.0056	13.0056
ENSMUSG00000073609	D2hgdh	0.486126	-2.05708	-1.0406	0.0251315	-12.976	12.976
ENSMUSG00000021013	Ttc8	0.427862	-2.3372	-1.22478	0.0324696	-12.9705	12.9705
ENSMUSG00000038406	Scaf1	2.71994	2.71994	1.44358	0.0440227	12.9635	12.9635
ENSMUSG00000037313	Tacc3	2.12716	2.12716	1.08893	0.0269513	12.9572	12.9572
ENSMUSG00000064925	Snora62	2.22658	2.22658	1.15483	0.0295606	12.9503	12.9503
ENSMUSG00000029718	Pcolce	0.431511	-2.31744	-1.21253	0.0321054	-12.9336	12.9336
ENSMUSG00000081585	Gm12926	0.466402	-2.14408	-1.10036	0.0275876	-12.9087	12.9087
ENSMUSG00000098889	Gm27206	0.480598	-2.08074	-1.0571	0.0260715	-12.8865	12.8865
ENSMUSG00000099875	Gm15453	2.69621	2.69621	1.43093	0.0438729	12.8723	12.8723
ENSMUSG00000042066	Tmcc2	0.461533	-2.16669	-1.11549	0.028488	-12.8371	12.8371
ENSMUSG00000015224	Cyp2j9	0.446786	-2.23821	-1.16234	0.0304685	-12.8225	12.8225
ENSMUSG00000019945	1700040L02Rik	0.490047	-2.04062	-1.02901	0.0254779	-12.7844	12.7844
ENSMUSG00000024960	Plcb3	0.465641	-2.14758	-1.10271	0.0282868	-12.769	12.769
ENSMUSG00000032076	Cadm1	0.450907	-2.21775	-1.1491	0.0301989	-12.762	12.762
ENSMUSG00000105784	RP23-113O9.4	2.2577	2.2577	1.17485	0.0314039	12.7401	12.7401
ENSMUSG00000048022	Tmem229a	0.372755	-2.68273	-1.4237	0.044387	-12.7335	12.7335
ENSMUSG00000102959	Gm37015	2.41849	2.41849	1.27411	0.0361797	12.7149	12.7149
ENSMUSG00000102326	Gm37788	0.411398	-2.43074	-1.28139	0.0365476	-12.7148	12.7148
ENSMUSG00000097254	C430042M11Rik	2.02532	2.02532	1.01815	0.0253782	12.7134	12.7134
ENSMUSG00000097461	Gm26735	0.458948	-2.1789	-1.1236	0.0293735	-12.7133	12.7133
ENSMUSG00000024391	Apom	2.78929	2.78929	1.4799	0.0482366	12.7	12.7
ENSMUSG00000101951	Gm28721	2.8283	2.8283	1.49994	0.0496603	12.6917	12.6917
ENSMUSG00000089376	Gm22136	0.377709	-2.64754	-1.40465	0.0435352	-12.6889	12.6889
ENSMUSG00000044229	Nxpe4	0.429323	-2.32925	-1.21986	0.0337829	-12.6726	12.6726
ENSMUSG00000068762	Gstm6	0.434573	-2.30111	-1.20233	0.0330034	-12.6665	12.6665
ENSMUSG00000044921	Rassf9	0.448829	-2.22802	-1.15576	0.0309902	-12.6563	12.6563
ENSMUSG00000103427	Gm37534	0.38703	-2.58378	-1.36948	0.0417741	-12.6416	12.6416
ENSMUSG00000033065	Pfkm	0.486046	-2.05742	-1.04084	0.0267502	-12.5794	12.5794
ENSMUSG00000039887	Alg14	0.411877	-2.42791	-1.27971	0.0373067	-12.5701	12.5701
ENSMUSG00000097707	Gm26742	0.472243	-2.11756	-1.0824	0.0283922	-12.5671	12.5671
ENSMUSG00000033863	Klf9	2.32121	2.32121	1.21488	0.0341685	12.5574	12.5574
ENSMUSG00000019853	Hebp2	0.404021	-2.47512	-1.3075	0.0388588	-12.556	12.556
ENSMUSG00000043251	Exoc3l	0.404879	-2.46987	-1.30444	0.038721	-12.5517	12.5517
ENSMUSG00000001663	Gstt1	0.422211	-2.36849	-1.24397	0.0356698	-12.5407	12.5407
ENSMUSG00000027574	Nkain4	0.426337	-2.34556	-1.22993	0.0351979	-12.5023	12.5023
ENSMUSG00000086930	Frs3os	0.452613	-2.2094	-1.14365	0.0312501	-12.4982	12.4982
ENSMUSG00000052776	Oas1a	0.409085	-2.44448	-1.28953	0.0385654	-12.4477	12.4477
ENSMUSG00000045031	Cetn4	0.428987	-2.33107	-1.22099	0.035142	-12.4349	12.4349
ENSMUSG00000069743	Zfp820	0.4898	-2.04165	-1.02974	0.0270132	-12.422	12.422
ENSMUSG00000031825	Crispld2	2.10428	2.10428	1.07333	0.0286988	12.4214	12.4214
ENSMUSG00000032988	Slc16a8	2.40009	2.40009	1.26309	0.0373538	12.4182	12.4182
ENSMUSG00000039699	Batf2	0.380029	-2.63138	-1.39582	0.0449102	-12.4168	12.4168
ENSMUSG00000002763	Pex6	0.442362	-2.26059	-1.1767	0.0332271	-12.4015	12.4015
ENSMUSG00000038742	Angptl6	0.407839	-2.45195	-1.29393	0.0392949	-12.3692	12.3692
ENSMUSG00000047557	Lxn	0.488022	-2.04909	-1.03498	0.0275158	-12.3529	12.3529
ENSMUSG00000071757	Zhx2	0.387445	-2.58101	-1.36794	0.0436998	-12.3467	12.3467
ENSMUSG00000058056	Palld	0.455193	-2.19687	-1.13545	0.0319016	-12.2998	12.2998
ENSMUSG00000052373	Mpp3	2.0783	2.0783	1.05541	0.0286564	12.2772	12.2772
ENSMUSG00000084202	Gm5398	2.27338	2.27338	1.18484	0.03449	12.2412	12.2412
ENSMUSG00000028354	Fmn2	0.41502	-2.40952	-1.26875	0.0390051	-12.2003	12.2003
ENSMUSG00000009772	Nuak2	2.31665	2.31665	1.21204	0.0362023	12.1757	12.1757
ENSMUSG00000045930	Clec14a	0.450891	-2.21783	-1.14915	0.0332572	-12.1615	12.1615
ENSMUSG00000021048	Mthfd1	0.426105	-2.34684	-1.23072	0.0372681	-12.1567	12.1567
ENSMUSG00000035932	Olfr750	0.438053	-2.28283	-1.19082	0.0352818	-12.1534	12.1534
ENSMUSG00000076677	Ighv6-3	0.390292	-2.56219	-1.35737	0.0446463	-12.126	12.126
ENSMUSG00000103808	Gm37060	0.424909	-2.35345	-1.23477	0.0376851	-12.1233	12.1233
ENSMUSG00000062861	Zfp28	0.444157	-2.25146	-1.17086	0.0346183	-12.1007	12.1007
ENSMUSG00000035711	Dok3	2.03938	2.03938	1.02813	0.0284257	12.096	12.096
ENSMUSG00000051851	Cxx1c	0.374928	-2.66718	-1.41532	0.0486488	-12.0925	12.0925
ENSMUSG00000106957	RP24-168A7.7	0.451952	-2.21262	-1.14576	0.0334893	-12.0908	12.0908
ENSMUSG00000084306	Gm11743	0.476297	-2.09953	-1.07007	0.030158	-12.0898	12.0898
ENSMUSG00000083121	Gm6341	0.415475	-2.40688	-1.26717	0.0397175	-12.0771	12.0771
ENSMUSG00000089785	Slc25a5-ps	2.37499	2.37499	1.24792	0.0387156	12.0703	12.0703
ENSMUSG00000102501	Gm37372	0.388662	-2.57293	-1.36341	0.0455155	-12.06	12.06
ENSMUSG00000101555	Gm28731	2.41776	2.41776	1.27367	0.040212	12.0569	12.0569
ENSMUSG00000039577	Nphp4	0.44856	-2.22936	-1.15663	0.0343686	-12.0254	12.0254
ENSMUSG00000033460	Armcx1	0.390444	-2.56119	-1.35681	0.0454133	-12.0185	12.0185
ENSMUSG00000103656	Gm37205	0.426041	-2.34719	-1.23094	0.0382519	-12.0011	12.0011
ENSMUSG00000088856	Gm24727	2.63409	2.63409	1.3973	0.0482148	11.9961	11.9961
ENSMUSG00000030219	Erp27	2.58104	2.58104	1.36795	0.0462986	11.9953	11.9953
ENSMUSG00000008035	Mid1ip1	0.473966	-2.10986	-1.07715	0.030939	-11.995	11.995
ENSMUSG00000025817	Nudt5	0.445435	-2.245	-1.16671	0.0350991	-11.9831	11.9831
ENSMUSG00000040136	Abcc8	0.437428	-2.28609	-1.19288	0.0364623	-11.9721	11.9721
ENSMUSG00000039246	Lyplal1	0.384426	-2.60128	-1.37922	0.0473661	-11.9524	11.9524
ENSMUSG00000026938	Fcna	2.55285	2.55285	1.35211	0.0456216	11.952	11.952
ENSMUSG00000104034	2900092N22Rik	0.499408	-2.00237	-1.00171	0.0280829	-11.9488	11.9488
ENSMUSG00000033715	Akr1c14	2.39	2.39	1.25701	0.0400589	11.9412	11.9412
ENSMUSG00000047604	Frat2	2.19162	2.19162	1.132	0.0337453	11.9305	11.9305
ENSMUSG00000054426	A930005H10Rik	2.07272	2.07272	1.05153	0.0302799	11.9114	11.9114
ENSMUSG00000054021	Sirt5	0.384344	-2.60184	-1.37953	0.0478481	-11.8945	11.8945
ENSMUSG00000011382	Dhdh	0.428235	-2.33516	-1.22352	0.0385878	-11.8876	11.8876
ENSMUSG00000047735	Samd9l	0.481178	-2.07823	-1.05536	0.030586	-11.8832	11.8832
ENSMUSG00000032006	Pdgfd	0.37774	-2.64733	-1.40454	0.0496723	-11.8782	11.8782
ENSMUSG00000065899	Gm24523	2.34935	2.34935	1.23226	0.0391398	11.8752	11.8752
ENSMUSG00000033111	3830406C13Rik	0.484655	-2.06332	-1.04497	0.0302414	-11.865	11.865
ENSMUSG00000009246	Trpm5	2.20127	2.20127	1.13833	0.0346043	11.8333	11.8333
ENSMUSG00000074283	Zfp109	0.432939	-2.30979	-1.20776	0.0383335	-11.7973	11.7973
ENSMUSG00000105733	RP23-50E10.4	0.443549	-2.25454	-1.17283	0.0365884	-11.7865	11.7865
ENSMUSG00000081733	Gm12852	0.417669	-2.39424	-1.25957	0.0413636	-11.7722	11.7722
ENSMUSG00000107325	RP23-342A15.2	2.27782	2.27782	1.18765	0.0374828	11.7653	11.7653
ENSMUSG00000023176	Cpn2	2.34022	2.34022	1.22665	0.0395802	11.763	11.763
ENSMUSG00000042770	Hebp1	0.480626	-2.08062	-1.05701	0.0313042	-11.7596	11.7596
ENSMUSG00000017188	Coa3	0.470959	-2.12333	-1.08633	0.0326031	-11.7595	11.7595
ENSMUSG00000030544	Mesp1	0.429518	-2.32819	-1.21921	0.0392028	-11.7587	11.7587
ENSMUSG00000060470	Adgrg3	2.02032	2.02032	1.01459	0.0295253	11.7577	11.7577
ENSMUSG00000069874	Irgm2	0.449327	-2.22555	-1.15416	0.0359047	-11.7452	11.7452
ENSMUSG00000102205	9430092D12Rik	0.422533	-2.36668	-1.24287	0.0406054	-11.7449	11.7449
ENSMUSG00000025453	Nnt	0.428016	-2.33636	-1.22426	0.0395794	-11.7437	11.7437
ENSMUSG00000014158	Trpv4	2.16596	2.16596	1.11501	0.0342508	11.7035	11.7035
ENSMUSG00000097890	4930547M16Rik	0.408788	-2.44626	-1.29058	0.0439682	-11.6663	11.6663
ENSMUSG00000103403	Gm37931	2.11478	2.11478	1.08051	0.0328642	11.6655	11.6655
ENSMUSG00000078864	Gm14322	0.413759	-2.41686	-1.27314	0.0429439	-11.6628	11.6628
ENSMUSG00000056553	Ptprn2	2.15611	2.15611	1.10843	0.0342829	11.6448	11.6448
ENSMUSG00000102344	9430053O09Rik	0.489682	-2.04214	-1.03008	0.0308595	-11.625	11.625
ENSMUSG00000035112	Wnk4	2.23986	2.23986	1.16341	0.0371698	11.6179	11.6179
ENSMUSG00000020604	Arsg	2.11627	2.11627	1.08152	0.0332613	11.6038	11.6038
ENSMUSG00000032066	Bco2	0.424791	-2.3541	-1.23517	0.0412437	-11.5917	11.5917
ENSMUSG00000106461	RP23-112C14.1	0.459372	-2.17688	-1.12226	0.035318	-11.5834	11.5834
ENSMUSG00000083679	Gm12892	0.494948	-2.02042	-1.01465	0.0307059	-11.53	11.53
ENSMUSG00000072115	Ang	0.467159	-2.1406	-1.09802	0.0344679	-11.53	11.53
ENSMUSG00000070000	Fcho1	2.23357	2.23357	1.15935	0.0376371	11.5131	11.5131
ENSMUSG00000057751	Megf6	0.491133	-2.03611	-1.02581	0.0312778	-11.5128	11.5128
ENSMUSG00000038248	Sobp	2.15049	2.15049	1.10467	0.0351414	11.4717	11.4717
ENSMUSG00000063450	Syne2	0.486221	-2.05668	-1.04032	0.0321536	-11.4697	11.4697
ENSMUSG00000048087	Gm4737	2.4728	2.4728	1.30615	0.0465735	11.4583	11.4583
ENSMUSG00000020486	Sep4	0.446207	-2.24111	-1.16421	0.0386535	-11.3991	11.3991
ENSMUSG00000029524	Sirt4	0.46472	-2.15183	-1.10557	0.0356511	-11.3965	11.3965
ENSMUSG00000083356	Gm11708	2.02878	2.02878	1.02061	0.0317112	11.3927	11.3927
ENSMUSG00000103553	Gm38218	2.1806	2.1806	1.12473	0.0368002	11.3671	11.3671
ENSMUSG00000048534	Amica1	2.20468	2.20468	1.14057	0.0377241	11.3511	11.3511
ENSMUSG00000074867	Zfp808	0.420416	-2.37859	-1.25011	0.0440326	-11.3353	11.3353
ENSMUSG00000096054	Syne1	0.44898	-2.22727	-1.15528	0.0387195	-11.319	11.319
ENSMUSG00000014303	Glis2	0.480204	-2.08245	-1.05828	0.0338989	-11.3105	11.3105
ENSMUSG00000105895	RP23-407I6.2	2.14532	2.14532	1.10119	0.0360123	11.3049	11.3049
ENSMUSG00000054404	Slfn5	0.446291	-2.24069	-1.16394	0.0393068	-11.3018	11.3018
ENSMUSG00000038576	Susd4	0.444491	-2.24976	-1.16977	0.0396722	-11.2952	11.2952
ENSMUSG00000085204	Gm15327	2.23109	2.23109	1.15775	0.0391461	11.2765	11.2765
ENSMUSG00000055691	Gja6	0.426222	-2.34619	-1.23032	0.043351	-11.2685	11.2685
ENSMUSG00000045193	Cirbp	2.32122	2.32122	1.21488	0.0424857	11.2615	11.2615
ENSMUSG00000086785	Gm6081	0.426325	-2.34563	-1.22998	0.0434058	-11.2586	11.2586
ENSMUSG00000031775	Pllp	0.449125	-2.22655	-1.15481	0.0391847	-11.248	11.248
ENSMUSG00000038403	Hfe2	0.458696	-2.18009	-1.12439	0.0376204	-11.2399	11.2399
ENSMUSG00000007480	Mc5r	2.49886	2.49886	1.32127	0.0495038	11.2311	11.2311
ENSMUSG00000045094	Arhgef37	2.46868	2.46868	1.30374	0.0483209	11.2305	11.2305
ENSMUSG00000060509	Xcr1	0.402441	-2.48484	-1.31315	0.0494261	-11.1769	11.1769
ENSMUSG00000087256	Gm15990	2.41793	2.41793	1.27378	0.0468176	11.1748	11.1748
ENSMUSG00000042116	Vwa1	0.451552	-2.21459	-1.14704	0.0393386	-11.1656	11.1656
ENSMUSG00000044258	Ctla2a	2.47902	2.47902	1.30977	0.049301	11.1648	11.1648
ENSMUSG00000047658	Gal3st3	2.30117	2.30117	1.20237	0.0426285	11.1455	11.1455
ENSMUSG00000087475	4933406I18Rik	2.04402	2.04402	1.03141	0.033766	11.1236	11.1236
ENSMUSG00000013584	Aldh1a2	0.485033	-2.06171	-1.04384	0.0344586	-11.1066	11.1066
ENSMUSG00000023959	Clic5	0.483094	-2.06999	-1.04962	0.0347968	-11.0968	11.0968
ENSMUSG00000098201	Gm26983	0.427723	-2.33796	-1.22525	0.0445044	-11.0825	11.0825
ENSMUSG00000031886	Ces2e	0.465487	-2.14829	-1.10319	0.0376023	-11.0786	11.0786
ENSMUSG00000086434	Gm15200	2.00589	2.00589	1.00425	0.0328678	11.0643	11.0643
ENSMUSG00000045467	Ttll13	2.3503	2.3503	1.23285	0.0451246	11.0641	11.0641
ENSMUSG00000086279	Gm15634	0.453537	-2.20489	-1.14071	0.039756	-11.0582	11.0582
ENSMUSG00000002341	Ncan	2.16595	2.16595	1.115	0.0383907	11.0544	11.0544
ENSMUSG00000035275	Raver2	0.492909	-2.02877	-1.02061	0.0338346	-11.0294	11.0294
ENSMUSG00000031904	Slc7a6	2.23067	2.23067	1.15748	0.0412542	10.9825	10.9825
ENSMUSG00000106251	RP24-503L4.4	2.20038	2.20038	1.13775	0.0402533	10.9672	10.9672
ENSMUSG00000106337	RP23-358D12.2	0.449887	-2.22278	-1.15236	0.041143	-10.9584	10.9584
ENSMUSG00000033684	Qsox1	2.24121	2.24121	1.16428	0.0418539	10.9551	10.9551
ENSMUSG00000105485	RP23-342M4.3	0.412656	-2.42332	-1.27699	0.0489568	-10.9523	10.9523
ENSMUSG00000079889	Gm11951	2.42641	2.42641	1.27883	0.0492376	10.9349	10.9349
ENSMUSG00000104052	Gm38125	0.482717	-2.07161	-1.05075	0.0359214	-10.9303	10.9303
ENSMUSG00000088875	Gm25862	2.24889	2.24889	1.16922	0.0425639	10.9006	10.9006
ENSMUSG00000080747	Gm14016	2.0444	2.0444	1.03168	0.0351998	10.8967	10.8967
ENSMUSG00000018727	Cpsf4l	0.458971	-2.17879	-1.12353	0.0400717	-10.8842	10.8842
ENSMUSG00000104524	Gm37333	0.449881	-2.22281	-1.15238	0.0417089	-10.884	10.884
ENSMUSG00000014426	Map3k4	0.480759	-2.08005	-1.05662	0.0365572	-10.8789	10.8789
ENSMUSG00000048603	Gm9828	2.19359	2.19359	1.1333	0.040663	10.8782	10.8782
ENSMUSG00000049744	Arhgap15	2.2197	2.2197	1.15037	0.0417389	10.8649	10.8649
ENSMUSG00000106673	RP23-319P12.3	0.471895	-2.11912	-1.08346	0.0380784	-10.8596	10.8596
ENSMUSG00000100707	Gm28523	0.432188	-2.31381	-1.21027	0.0454381	-10.8547	10.8547
ENSMUSG00000030157	Clec2d	0.447015	-2.23706	-1.16161	0.0424888	-10.8528	10.8528
ENSMUSG00000022479	Vdr	2.25294	2.25294	1.17181	0.0433583	10.8196	10.8196
ENSMUSG00000053644	Aldh7a1	0.426139	-2.34665	-1.2306	0.0470807	-10.815	10.815
ENSMUSG00000054966	Lmntd1	0.455215	-2.19676	-1.13538	0.0414309	-10.7925	10.7925
ENSMUSG00000090778	Gm3235	0.474278	-2.10847	-1.0762	0.0384475	-10.7531	10.7531
ENSMUSG00000073002	Vamp5	0.463113	-2.1593	-1.11057	0.0405758	-10.7196	10.7196
ENSMUSG00000020744	Slc25a19	0.498081	-2.00771	-1.00555	0.0351095	-10.7149	10.7149
ENSMUSG00000022836	Mylk	0.475765	-2.10188	-1.07168	0.0386419	-10.6925	10.6925
ENSMUSG00000073492	Gm10521	2.19878	2.19878	1.1367	0.0423588	10.6834	10.6834
ENSMUSG00000021120	Pigh	0.468321	-2.13529	-1.09443	0.0400948	-10.6638	10.6638
ENSMUSG00000030782	Tgfb1i1	0.461403	-2.1673	-1.1159	0.0414397	-10.6466	10.6466
ENSMUSG00000099419	1700001D01Rik	0.427025	-2.34178	-1.22761	0.048827	-10.5978	10.5978
ENSMUSG00000004347	Pde1c	0.460659	-2.1708	-1.11823	0.0420443	-10.5869	10.5869
ENSMUSG00000057897	Camk2b	2.14831	2.14831	1.1032	0.0412338	10.5796	10.5796
ENSMUSG00000040621	Gemin8	0.439955	-2.27296	-1.18457	0.046495	-10.5412	10.5412
ENSMUSG00000004098	Col5a3	0.434005	-2.30412	-1.20422	0.0480243	-10.5142	10.5142
ENSMUSG00000087403	Kantr	0.447187	-2.2362	-1.16105	0.0452936	-10.5073	10.5073
ENSMUSG00000040717	Il17rd	0.467321	-2.13986	-1.09751	0.0415592	-10.4967	10.4967
ENSMUSG00000041773	Enc1	2.30837	2.30837	1.20687	0.0484448	10.4877	10.4877
ENSMUSG00000008384	Sertad1	2.29152	2.29152	1.1963	0.0478244	10.4785	10.4785
ENSMUSG00000020638	Cmpk2	0.443036	-2.25715	-1.1745	0.0464617	-10.4716	10.4716
ENSMUSG00000030515	Tarsl2	0.464693	-2.15196	-1.10565	0.0423032	-10.4628	10.4628
ENSMUSG00000024085	Man2a1	2.29189	2.29189	1.19654	0.0482492	10.4339	10.4339
ENSMUSG00000090387	Gm17056	2.27792	2.27792	1.18772	0.0477251	10.4271	10.4271
ENSMUSG00000028040	Efna4	2.29722	2.29722	1.19989	0.0487582	10.4035	10.4035
ENSMUSG00000034324	Tmem132c	0.436244	-2.2923	-1.19679	0.0486045	-10.3976	10.3976
ENSMUSG00000074577	Fam65c	2.2096	2.2096	1.14379	0.0453921	10.3711	10.3711
ENSMUSG00000104066	Gm37955	0.461611	-2.16633	-1.11525	0.0437488	-10.3572	10.3572
ENSMUSG00000035759	Bbs10	0.464657	-2.15213	-1.10576	0.0433628	-10.335	10.335
ENSMUSG00000060771	Tsga10	0.465329	-2.14902	-1.10368	0.0434413	-10.3107	10.3107
ENSMUSG00000027950	Chrnb2	2.30144	2.30144	1.20254	0.0498589	10.3069	10.3069
ENSMUSG00000002845	Tmem39a	2.05863	2.05863	1.04169	0.0399991	10.2933	10.2933
ENSMUSG00000102142	Gm26930	0.448969	-2.22733	-1.15531	0.0470935	-10.2637	10.2637
ENSMUSG00000081648	Gm13423	2.15223	2.15223	1.10583	0.0442227	10.2345	10.2345
ENSMUSG00000090141	Gm614	2.02398	2.02398	1.0172	0.039138	10.2307	10.2307
ENSMUSG00000032105	Pdzd3	2.01973	2.01973	1.01417	0.0390163	10.2252	10.2252
ENSMUSG00000090685	Gm9047	2.1332	2.1332	1.09302	0.043606	10.2155	10.2155
ENSMUSG00000043110	Lrrn4	0.481637	-2.07625	-1.05398	0.0413673	-10.2083	10.2083
ENSMUSG00000024426	Atat1	0.486711	-2.05461	-1.03886	0.0405687	-10.2008	10.2008
ENSMUSG00000081801	Dnmt3l-ps1	2.01933	2.01933	1.01388	0.0392394	10.194	10.194
ENSMUSG00000083771	Gm15988	0.454085	-2.20223	-1.13897	0.0475662	-10.0975	10.0975
ENSMUSG00000023939	Mrpl14	0.495005	-2.02018	-1.01448	0.0400499	-10.0946	10.0946
ENSMUSG00000098488	Pla2g4b	2.20243	2.20243	1.13909	0.0478574	10.0676	10.0676
ENSMUSG00000023795	Pisd-ps2	0.479613	-2.08501	-1.06006	0.0432003	-10.0315	10.0315
ENSMUSG00000083013	Gm12978	0.449313	-2.22562	-1.15421	0.0495445	-9.99892	9.99892
ENSMUSG00000005465	Il27ra	0.480034	-2.08319	-1.05879	0.043479	-9.99053	9.99053
ENSMUSG00000038065	Mturn	0.490763	-2.03764	-1.0269	0.0417194	-9.97606	9.97606
ENSMUSG00000022286	Grhl2	0.464235	-2.15408	-1.10707	0.0470362	-9.93221	9.93221
ENSMUSG00000062284	Gm6030	2.12415	2.12415	1.08689	0.0462143	9.88092	9.88092
ENSMUSG00000022439	Parvg	2.08131	2.08131	1.05749	0.0447179	9.84231	9.84231
ENSMUSG00000039252	Lgi2	0.488926	-2.0453	-1.03231	0.0432686	-9.83264	9.83264
ENSMUSG00000086992	Gm15941	0.460223	-2.17286	-1.1196	0.049167	-9.7993	9.7993
ENSMUSG00000004500	Zfp324	0.491706	-2.03374	-1.02413	0.0431981	-9.78503	9.78503
ENSMUSG00000105864	RP23-407F12.1	0.470487	-2.12546	-1.08777	0.047351	-9.76759	9.76759
ENSMUSG00000022763	Aifm3	0.467879	-2.1373	-1.09579	0.0481179	-9.74345	9.74345
ENSMUSG00000025171	Ubtd1	2.03331	2.03331	1.02383	0.0438867	9.70592	9.70592
ENSMUSG00000052974	Cyp2f2	0.485821	-2.05837	-1.0415	0.0452539	-9.67599	9.67599
ENSMUSG00000067424	Zfp563	0.484347	-2.06464	-1.04589	0.0456242	-9.66598	9.66598
ENSMUSG00000090231	Cfb	2.0326	2.0326	1.02332	0.0444842	9.63714	9.63714
ENSMUSG00000104145	D130019J16Rik	0.479207	-2.08678	-1.06128	0.0469143	-9.6344	9.6344
ENSMUSG00000032278	Paqr5	0.498759	-2.00498	-1.00359	0.0441912	-9.53765	9.53765
ENSMUSG00000036962	Cfap221	0.489519	-2.04282	-1.03056	0.0460135	-9.5233	9.5233
ENSMUSG00000015647	Lama5	2.01579	2.01579	1.01135	0.044828	9.52075	9.52075
ENSMUSG00000037101	Ttc29	0.491293	-2.03545	-1.02534	0.0461087	-9.47912	9.47912
ENSMUSG00000038506	Dcun1d2	0.495035	-2.02006	-1.0144	0.0456938	-9.45009	9.45009
ENSMUSG00000003934	Efnb3	2.05602	2.05602	1.03986	0.0473397	9.44963	9.44963
ENSMUSG00000022496	Tnfrsf17	0.484731	-2.063	-1.04474	0.0481611	-9.4005	9.4005
ENSMUSG00000024654	Asrgl1	2.08582	2.08582	1.06062	0.049422	9.38246	9.38246
ENSMUSG00000044952	Kctd21	0.486591	-2.05511	-1.03922	0.0484058	-9.34086	9.34086
ENSMUSG00000051373	Ppapdc3	0.484948	-2.06208	-1.0441	0.0490739	-9.30849	9.30849
ENSMUSG00000000318	Clec10a	2.01981	2.01981	1.01422	0.0481828	9.20163	9.20163
ENSMUSG00000024132	Eci1	0.494731	-2.0213	-1.01528	0.0487447	-9.15519	9.15519
ENSMUSG00000033327	Tnxb	0.497471	-2.01017	-1.00731	0.0489916	-9.08179	9.08179

### Sheet: RNA-seq HUVECs
Table S2: RNA sequencing siPNUTS (KD) vs siControl (Ctr) HUVECs
ID	names	Ratio KD/Ctr	Fold change KD/Ctr	log2Ratio	PValue	R-factor	Abs R
ENSG00000007314	SCN4A	842.06	842.06	9.71778	0	#DIV/0!	#DIV/0!
ENSG00000198691	ABCA4	15.7866	15.7866	3.98063	3.43129e-164	8.52237e+82	8.52237e+82
ENSG00000144821	MYH15	21.6493	21.6493	4.43625	3.63266e-155	3.59196e+78	3.59196e+78
ENSG00000161281	COX7A1	0.0421471	-23.7264	-4.56842	1.23591e-154	-2.13421e+78	2.13421e+78
ENSG00000111405	ENDOU	414.236	414.236	8.69431	5.24655e-151	5.71887e+77	5.71887e+77
ENSG00000255202	RP4-541C22.5	122.38	122.38	6.93523	1.51793e-151	3.14112e+77	3.14112e+77
ENSG00000002079	MYH16	37.4621	37.4621	5.22736	5.53242e-148	1.5927e+75	1.5927e+75
ENSG00000105825	TFPI2	0.108505	-9.21617	-3.20417	1.60786e-144	-7.26818e+72	7.26818e+72
ENSG00000244242	IFITM10	56.0337	56.0337	5.80822	4.37588e-139	8.47066e+70	8.47066e+70
ENSG00000135436	FAM186B	143.836	143.836	7.16828	5.34161e-137	1.96803e+70	1.96803e+70
ENSG00000103490	PYCARD	0.0506379	-19.748	-4.30364	3.0081e-130	-1.13862e+66	1.13862e+66
ENSG00000012171	SEMA3B	40.0268	40.0268	5.32289	9.87018e-128	1.27405e+65	1.27405e+65
ENSG00000110876	SELPLG	39.4029	39.4029	5.30023	7.05702e-125	4.69049e+63	4.69049e+63
ENSG00000248187	RP11-184M15.1	0.0648595	-15.4179	-3.94654	1.62515e-122	-1.20943e+62	1.20943e+62
ENSG00000065618	COL17A1	7.99412	7.99412	2.99894	2.3824e-122	5.17921e+61	5.17921e+61
ENSG00000197558	SSPO	62.4952	62.4952	5.96567	2.90854e-120	3.66445e+61	3.66445e+61
ENSG00000169418	NPR1	0.0982261	-10.1806	-3.34775	2.77718e-121	-1.93184e+61	1.93184e+61
ENSG00000203814	HIST2H2BF	0.129999	-7.69235	-2.94342	3.54134e-119	-1.29263e+60	1.29263e+60
ENSG00000107611	CUBN	8.34672	8.34672	3.06121	1.14578e-117	2.46584e+59	2.46584e+59
ENSG00000253741	CTD-2292P10.4	38.492	38.492	5.26649	2.68372e-112	2.34964e+57	2.34964e+57
ENSG00000183091	NEB	16.0813	16.0813	4.00731	1.66657e-110	1.24569e+56	1.24569e+56
ENSG00000146469	VIP	20.5929	20.5929	4.36408	7.89079e-110	7.3309e+55	7.3309e+55
ENSG00000151023	ENKUR	76.6792	76.6792	6.26076	2.89469e-108	4.50689e+55	4.50689e+55
ENSG00000243710	WDR65	10.7503	10.7503	3.4263	6.05461e-108	4.36895e+54	4.36895e+54
ENSG00000105499	PLA2G4C	8.92791	8.92791	3.15832	1.27892e-106	7.89456e+53	7.89456e+53
ENSG00000204947	ZNF425	8.71329	8.71329	3.12322	6.06171e-102	3.53903e+51	3.53903e+51
ENSG00000157343	ARMC12	53.0646	53.0646	5.72968	7.24406e-100	1.97158e+51	1.97158e+51
ENSG00000154734	ADAMTS1	0.180437	-5.5421	-2.47043	3.62515e-101	-9.20475e+50	9.20475e+50
ENSG00000178445	GLDC	5.59543	5.59543	2.48425	1.37433e-100	4.77297e+50	4.77297e+50
ENSG00000109193	SULT1E1	0.118779	-8.41901	-3.07365	6.90807e-100	-3.20319e+50	3.20319e+50
ENSG00000114270	COL7A1	28.4053	28.4053	4.82809	1.0492e-97	8.76942e+49	8.76942e+49
ENSG00000100342	APOL1	0.0510128	-19.6029	-4.293	1.80372e-96	-1.45961e+49	1.45961e+49
ENSG00000154864	PIEZO2	0.166142	-6.01896	-2.58952	7.64723e-96	-2.17656e+48	2.17656e+48
ENSG00000279686	ECSCR	0.177778	-5.62498	-2.49185	2.69777e-94	-3.42467e+47	3.42467e+47
ENSG00000246898	CTD-2258A20.4	10.0265	10.0265	3.32574	2.52376e-92	6.31138e+46	6.31138e+46
ENSG00000163491	NEK10	7.27631	7.27631	2.86321	4.97174e-92	3.2633e+46	3.2633e+46
ENSG00000068079	IFI35	0.0514026	-19.4543	-4.28201	7.34948e-91	-2.26927e+46	2.26927e+46
ENSG00000221843	C2orf16	23.5774	23.5774	4.55933	7.09512e-90	8.85147e+45	8.85147e+45
ENSG00000264954	RP11-214C8.2	15.7916	15.7916	3.98108	2.34313e-89	3.26233e+45	3.26233e+45
ENSG00000241399	CD302	0.168714	-5.92719	-2.56735	9.4969e-90	-1.92335e+45	1.92335e+45
ENSG00000174059	CD34	5.03211	5.03211	2.33116	7.33128e-90	1.85849e+45	1.85849e+45
ENSG00000228857	AC104653.1	54.7529	54.7529	5.77486	1.28524e-87	1.52727e+45	1.52727e+45
ENSG00000050344	NFE2L3	0.180676	-5.53476	-2.46852	3.24086e-89	-9.72231e+44	9.72231e+44
ENSG00000169692	AGPAT2	0.0875075	-11.4276	-3.51445	1.67118e-88	-8.8398e+44	8.8398e+44
ENSG00000178852	EFCAB13	5.86901	5.86901	2.55312	1.98858e-88	4.16191e+44	4.16191e+44
ENSG00000138449	SLC40A1	0.171159	-5.84253	-2.54659	4.33036e-86	-2.80762e+43	2.80762e+43
ENSG00000108515	ENO3	13.2534	13.2534	3.72829	7.29022e-85	1.55224e+43	1.55224e+43
ENSG00000113600	C9	61.6647	61.6647	5.94637	7.32354e-83	7.20569e+42	7.20569e+42
ENSG00000226496	LINC00323	33.4835	33.4835	5.06538	8.4655e-83	3.63919e+42	3.63919e+42
ENSG00000042832	TG	33.9011	33.9011	5.08326	1.41324e-82	2.85171e+42	2.85171e+42
ENSG00000163814	CDCP1	4.91426	4.91426	2.29697	1.69963e-81	1.19201e+41	1.19201e+41
ENSG00000113555	PCDH12	4.4324	4.4324	2.14809	8.62096e-80	1.5096e+40	1.5096e+40
ENSG00000197409	HIST1H3D	0.20351	-4.91375	-2.29683	1.37143e-79	-1.32687e+40	1.32687e+40
ENSG00000115594	IL1R1	0.21216	-4.71343	-2.23678	6.69431e-79	-5.76081e+39	5.76081e+39
ENSG00000110675	ELMOD1	0.217259	-4.6028	-2.20251	6.83332e-79	-5.56809e+39	5.56809e+39
ENSG00000266680	RP5-1148A21.3	7.57031	7.57031	2.92035	2.05111e-78	5.2859e+39	5.2859e+39
ENSG00000213344	PCNPP3	20.6137	20.6137	4.36553	2.02993e-77	4.57525e+39	4.57525e+39
ENSG00000154134	ROBO3	0.0985372	-10.1485	-3.34319	6.53232e-77	-1.25564e+39	1.25564e+39
ENSG00000274911	RP11-12A20.7	7.41463	7.41463	2.89038	4.07776e-77	1.16112e+39	1.16112e+39
ENSG00000167874	TMEM88	0.116754	-8.56502	-3.09846	6.50118e-76	-3.35917e+38	3.35917e+38
ENSG00000115602	IL1RL1	0.21559	-4.63844	-2.21364	3.64489e-76	-2.42957e+38	2.42957e+38
ENSG00000184270	HIST2H2AB	0.218684	-4.5728	-2.19308	2.1946e-75	-9.76123e+37	9.76123e+37
ENSG00000122861	PLAU	4.69805	4.69805	2.23206	2.3457e-75	9.70022e+37	9.70022e+37
ENSG00000143107	FNDC7	375.953	375.953	8.55441	2.26807e-71	7.89414e+37	7.89414e+37
ENSG00000102575	ACP5	0.0304534	-32.8371	-5.03725	2.92161e-73	-6.07509e+37	6.07509e+37
ENSG00000124875	CXCL6	0.151474	-6.60179	-2.72286	1.49626e-73	-1.7067e+37	1.7067e+37
ENSG00000198910	L1CAM	158.397	158.397	7.3074	1.58702e-69	3.97608e+36	3.97608e+36
ENSG00000135452	TSPAN31	0.189812	-5.26836	-2.39735	3.83944e-72	-2.68869e+36	2.68869e+36
ENSG00000168679	SLC16A4	0.102982	-9.71042	-3.27953	1.81895e-71	-2.27682e+36	2.27682e+36
ENSG00000170323	FABP4	0.162783	-6.14315	-2.61898	1.09807e-70	-5.8624e+35	5.8624e+35
ENSG00000072952	MRVI1	7.76298	7.76298	2.95661	4.91624e-70	3.50116e+35	3.50116e+35
ENSG00000189221	MAOA	0.250256	-3.99591	-1.99853	3.50503e-70	-2.13437e+35	2.13437e+35
ENSG00000196569	LAMA2	7.07314	7.07314	2.82235	1.30914e-69	1.95487e+35	1.95487e+35
ENSG00000163739	CXCL1	0.252913	-3.95394	-1.98329	6.20096e-70	-1.58782e+35	1.58782e+35
ENSG00000163810	TGM4	14.5506	14.5506	3.863	9.93598e-69	1.45974e+35	1.45974e+35
ENSG00000146674	IGFBP3	0.0508852	-19.6521	-4.29661	3.33929e-68	-1.07543e+35	1.07543e+35
ENSG00000179168	GGN	13.7121	13.7121	3.77738	4.39538e-68	6.54043e+34	6.54043e+34
ENSG00000186283	TOR3A	0.20183	-4.95468	-2.30879	6.54018e-69	-6.12662e+34	6.12662e+34
ENSG00000168490	PHYHIP	7.52822	7.52822	2.91231	1.06965e-66	7.27898e+33	7.27898e+33
ENSG00000134575	ACP2	0.229375	-4.35968	-2.12422	7.83219e-67	-4.92621e+33	4.92621e+33
ENSG00000082126	MPP4	4.06155	4.06155	2.02203	1.25482e-66	3.62578e+33	3.62578e+33
ENSG00000130783	CCDC62	10.2439	10.2439	3.35669	1.03655e-65	3.18177e+33	3.18177e+33
ENSG00000185291	IL3RA	0.0678735	-14.7333	-3.88101	1.6247e-64	-1.15588e+33	1.15588e+33
ENSG00000185432	METTL7A	0.26747	-3.73873	-1.90255	1.09037e-65	-1.13224e+33	1.13224e+33
ENSG00000069812	HES2	4.84196	4.84196	2.27559	2.42426e-65	9.83404e+32	9.83404e+32
ENSG00000166670	MMP10	5.49451	5.49451	2.45799	7.02152e-65	6.55713e+32	6.55713e+32
ENSG00000139899	CBLN3	7.96384	7.96384	2.99346	2.31137e-64	5.23827e+32	5.23827e+32
ENSG00000186765	FSCN2	77.4736	77.4736	6.27563	3.04953e-62	4.43647e+32	4.43647e+32
ENSG00000138172	CALHM2	0.172703	-5.7903	-2.53364	1.91441e-64	-4.18489e+32	4.18489e+32
ENSG00000085465	OVGP1	13.9311	13.9311	3.80024	2.20039e-63	2.96986e+32	2.96986e+32
ENSG00000167191	GPRC5B	3.76627	3.76627	1.91314	9.9987e-64	1.19108e+32	1.19108e+32
ENSG00000133110	POSTN	0.0306717	-32.6033	-5.02695	1.60287e-61	-8.14352e+31	8.14352e+31
ENSG00000246695	RP11-877E17.2	4.88309	4.88309	2.28779	5.13622e-63	6.81354e+31	6.81354e+31
ENSG00000169100	SLC25A6	0.161736	-6.18292	-2.62829	8.58263e-63	-6.67396e+31	6.67396e+31
ENSG00000023839	ABCC2	6.16762	6.16762	2.62471	3.08417e-62	3.51196e+31	3.51196e+31
ENSG00000119630	PGF	4.70418	4.70418	2.23394	2.78541e-62	2.81863e+31	2.81863e+31
ENSG00000065413	ANKRD44	4.36427	4.36427	2.12574	3.76792e-62	2.24834e+31	2.24834e+31
ENSG00000265972	TXNIP	0.223241	-4.47946	-2.16332	5.10781e-62	-1.98202e+31	1.98202e+31
ENSG00000125968	ID1	0.279391	-3.57922	-1.83964	3.52473e-62	-1.90645e+31	1.90645e+31
ENSG00000227811	RP4-773A18.4	8.99901	8.99901	3.16977	3.38187e-61	1.54745e+31	1.54745e+31
ENSG00000140873	ADAMTS18	0.233274	-4.2868	-2.0999	2.17907e-61	-9.18328e+30	9.18328e+30
ENSG00000188818	ZDHHC11	27.1124	27.1124	4.76088	9.26608e-60	8.90676e+30	8.90676e+30
ENSG00000188596	C12orf55	5.47655	5.47655	2.45327	5.16991e-61	7.61668e+30	7.61668e+30
ENSG00000260941	LINC00622	13.3932	13.3932	3.74343	3.94207e-60	6.74562e+30	6.74562e+30
ENSG00000133800	LYVE1	0.225881	-4.4271	-2.14636	4.60076e-61	-6.52687e+30	6.52687e+30
ENSG00000175182	FAM131A	0.236769	-4.22353	-2.07845	5.75993e-61	-5.56502e+30	5.56502e+30
ENSG00000185313	SCN10A	27.3545	27.3545	4.7737	3.48513e-59	4.6336e+30	4.6336e+30
ENSG00000089847	ANKRD24	25.0101	25.0101	4.64444	5.70732e-59	3.31054e+30	3.31054e+30
ENSG00000146678	IGFBP1	0.136343	-7.33445	-2.87469	5.07984e-60	-3.25419e+30	3.25419e+30
ENSG00000116299	KIAA1324	5.93895	5.93895	2.57021	7.44427e-60	2.1767e+30	2.1767e+30
ENSG00000134245	WNT2B	6.12539	6.12539	2.6148	1.00578e-59	1.93144e+30	1.93144e+30
ENSG00000168477	TNXB	30.3233	30.3233	4.92235	3.61669e-58	1.59449e+30	1.59449e+30
ENSG00000167272	POP5	0.229273	-4.36161	-2.12486	1.75764e-59	-1.04036e+30	1.04036e+30
ENSG00000169169	CPT1C	0.244534	-4.08942	-2.03189	2.11193e-59	-8.8986e+29	8.8986e+29
ENSG00000135407	AVIL	7.98729	7.98729	2.99771	3.45713e-58	4.29578e+29	4.29578e+29
ENSG00000240929	HIST2H2BB	0.155408	-6.43469	-2.68587	2.2639e-58	-4.2766e+29	4.2766e+29
ENSG00000123374	CDK2	0.285234	-3.5059	-1.80978	3.04137e-58	-2.01032e+29	2.01032e+29
ENSG00000138185	ENTPD1	0.286188	-3.49421	-1.80497	3.26836e-58	-1.93279e+29	1.93279e+29
ENSG00000232926	AC000078.5	14.6626	14.6626	3.87407	2.2926e-56	9.68381e+28	9.68381e+28
ENSG00000103024	NME3	0.207998	-4.80774	-2.26536	5.74338e-57	-6.34392e+28	6.34392e+28
ENSG00000204482	LST1	17.0139	17.0139	4.08865	1.07405e-55	5.1915e+28	5.1915e+28
ENSG00000189060	H1F0	0.227716	-4.39144	-2.13469	8.22653e-57	-4.84171e+28	4.84171e+28
ENSG00000154639	CXADR	4.06815	4.06815	2.02437	9.70553e-57	4.12941e+28	4.12941e+28
ENSG00000115129	TP53I3	0.296559	-3.37201	-1.75361	8.68887e-57	-3.61749e+28	3.61749e+28
ENSG00000275379	HIST1H3I	0.22686	-4.408	-2.14012	1.77268e-56	-3.31075e+28	3.31075e+28
ENSG00000184381	PLA2G6	6.11295	6.11295	2.61187	4.82528e-56	2.78285e+28	2.78285e+28
ENSG00000129255	MPDU1	0.292191	-3.42241	-1.77501	1.61269e-56	-2.69499e+28	2.69499e+28
ENSG00000136928	GABBR2	0.290939	-3.43714	-1.78121	5.0023e-56	-1.53678e+28	1.53678e+28
ENSG00000140465	CYP1A1	0.225877	-4.42719	-2.14639	8.6111e-56	-1.50869e+28	1.50869e+28
ENSG00000183598	HIST2H3D	0.18448	-5.42065	-2.43847	2.01497e-55	-1.20758e+28	1.20758e+28
ENSG00000137434	C6orf52	18.4009	18.4009	4.20171	2.47773e-54	1.16899e+28	1.16899e+28
ENSG00000203818	HIST2H3PS2	0.139842	-7.15091	-2.83813	1.26017e-54	-6.37011e+27	6.37011e+27
ENSG00000049769	PPP1R3F	5.81797	5.81797	2.54052	8.60751e-55	6.27094e+27	6.27094e+27
ENSG00000275713	HIST1H2BH	0.268281	-3.72743	-1.89818	4.19422e-54	-1.82005e+27	1.82005e+27
ENSG00000102760	RGCC	3.41515	3.41515	1.77195	7.74377e-54	1.22725e+27	1.22725e+27
ENSG00000135480	KRT7	4.33435	4.33435	2.11582	1.33586e-53	1.18589e+27	1.18589e+27
ENSG00000125995	ROMO1	0.27557	-3.62884	-1.85951	1.20789e-53	-1.04413e+27	1.04413e+27
ENSG00000171703	TCEA2	3.66168	3.66168	1.87251	4.22103e-53	5.63601e+26	5.63601e+26
ENSG00000164946	FREM1	10.6789	10.6789	3.41669	9.64959e-52	3.43773e+26	3.43773e+26
ENSG00000108846	ABCC3	8.50066	8.50066	3.08757	1.72754e-51	2.04521e+26	2.04521e+26
ENSG00000121966	CXCR4	4.69153	4.69153	2.23006	1.32841e-51	1.28721e+26	1.28721e+26
ENSG00000063127	SLC6A16	11.9773	11.9773	3.58223	1.57809e-50	9.5344e+25	9.5344e+25
ENSG00000125775	SDCBP2	4.26396	4.26396	2.09219	6.76388e-51	5.18459e+25	5.18459e+25
ENSG00000108379	WNT3	4.14864	4.14864	2.05264	8.36069e-51	4.53716e+25	4.53716e+25
ENSG00000257086	RP11-783K16.13	5.96903	5.96903	2.5775	2.03762e-50	4.18159e+25	4.18159e+25
ENSG00000188042	ARL4C	5.34135	5.34135	2.4172	2.76796e-50	3.21048e+25	3.21048e+25
ENSG00000156265	C21orf7	3.92744	3.92744	1.97359	1.74912e-50	2.96961e+25	2.96961e+25
ENSG00000262001	DLGAP1-AS2	3.18722	3.18722	1.6723	1.23261e-50	2.87077e+25	2.87077e+25
ENSG00000278637	HIST1H4A	0.250494	-3.9921	-1.99715	1.95163e-50	-2.85761e+25	2.85761e+25
ENSG00000169604	ANTXR1	4.60059	4.60059	2.20182	5.73035e-50	1.92187e+25	1.92187e+25
ENSG00000149476	DAK	3.57344	3.57344	1.83731	1.60759e-49	8.91249e+24	8.91249e+24
ENSG00000112208	BAG2	0.310187	-3.22386	-1.68879	1.42399e-49	-8.54325e+24	8.54325e+24
ENSG00000058085	LAMC2	4.28188	4.28188	2.09824	5.16004e-49	5.96085e+24	5.96085e+24
ENSG00000186854	TRABD2A	9.58934	9.58934	3.26143	3.1979e-48	5.36237e+24	5.36237e+24
ENSG00000113583	C5orf15	0.29748	-3.36158	-1.74914	6.04453e-49	-4.32376e+24	4.32376e+24
ENSG00000120437	ACAT2	0.31286	-3.19632	-1.67641	6.44631e-49	-3.98102e+24	3.98102e+24
ENSG00000272167	PROX1-AS1	8.36497	8.36497	3.06436	5.46151e-48	3.57938e+24	3.57938e+24
ENSG00000272031	ANKRD34A	8.95305	8.95305	3.16238	6.59251e-48	3.48695e+24	3.48695e+24
ENSG00000134070	IRAK2	3.24334	3.24334	1.69748	1.57945e-48	2.58072e+24	2.58072e+24
ENSG00000185860	C1orf110	3.92095	3.92095	1.9712	2.68892e-48	2.39112e+24	2.39112e+24
ENSG00000134516	DOCK2	5.16015	5.16015	2.36741	6.47221e-48	2.02832e+24	2.02832e+24
ENSG00000010295	IFFO1	0.256697	-3.89565	-1.96186	4.82389e-48	-1.7737e+24	1.7737e+24
ENSG00000232759	AC002480.3	0.237399	-4.21231	-2.07461	7.11811e-48	-1.57884e+24	1.57884e+24
ENSG00000278828	HIST1H3H	0.251569	-3.97505	-1.99097	1.73828e-47	-9.53416e+23	9.53416e+23
ENSG00000158373	HIST1H2BD	0.264475	-3.78108	-1.9188	3.55289e-47	-6.34344e+23	6.34344e+23
ENSG00000185000	DGAT1	0.258852	-3.86321	-1.9498	4.81113e-47	-5.56961e+23	5.56961e+23
ENSG00000091137	SLC26A4	8.32669	8.32669	3.05774	3.03388e-46	4.7805e+23	4.7805e+23
ENSG00000118777	ABCG2	0.297071	-3.3662	-1.75112	5.66685e-47	-4.47166e+23	4.47166e+23
ENSG00000072778	ACADVL	0.288118	-3.4708	-1.79527	6.9871e-47	-4.15223e+23	4.15223e+23
ENSG00000169715	MT1E	0.290302	-3.44469	-1.78438	7.16418e-47	-4.06975e+23	4.06975e+23
ENSG00000196890	HIST3H2BB	0.179666	-5.56587	-2.47661	1.87404e-46	-4.06578e+23	4.06578e+23
ENSG00000145476	CYP4V2	5.37551	5.37551	2.4264	3.41017e-46	2.91093e+23	2.91093e+23
ENSG00000187325	TAF9B	0.262536	-3.809	-1.92941	1.81074e-46	-2.83063e+23	2.83063e+23
ENSG00000240583	AQP1	0.270998	-3.69007	-1.88365	1.70751e-46	-2.82392e+23	2.82392e+23
ENSG00000107821	KAZALD1	6.2858	6.2858	2.6521	5.64021e-46	2.64675e+23	2.64675e+23
ENSG00000158683	PKD1L1	4.84531	4.84531	2.27659	3.48408e-46	2.59584e+23	2.59584e+23
ENSG00000157653	C9orf43	6.15517	6.15517	2.6218	1.92538e-45	1.40275e+23	1.40275e+23
ENSG00000165092	ALDH1A1	0.316928	-3.15529	-1.65777	6.33123e-46	-1.25399e+23	1.25399e+23
ENSG00000276180	HIST1H4I	0.246825	-4.05145	-2.01844	1.5758e-45	-1.02061e+23	1.02061e+23
ENSG00000254860	TMEM9B-AS1	7.77197	7.77197	2.95828	2.31299e-44	5.11027e+22	5.11027e+22
ENSG00000204390	HSPA1L	7.99387	7.99387	2.99889	3.52946e-44	4.25503e+22	4.25503e+22
ENSG00000180198	RCC1	3.12537	3.12537	1.64403	8.4409e-45	3.40179e+22	3.40179e+22
ENSG00000103034	NDRG4	0.345974	-2.89039	-1.53126	8.38579e-45	-3.15634e+22	3.15634e+22
ENSG00000082074	FYB	22.9452	22.9452	4.52012	7.72763e-43	2.61017e+22	2.61017e+22
ENSG00000227603	RP11-165J3.6	16.4694	16.4694	4.04172	5.24621e-43	2.27381e+22	2.27381e+22
ENSG00000172379	ARNT2	13.2709	13.2709	3.73019	4.84264e-43	1.90703e+22	1.90703e+22
ENSG00000153707	PTPRD	0.342146	-2.92273	-1.54732	2.73396e-44	-1.76763e+22	1.76763e+22
ENSG00000234684	SDCBP2-AS1	8.7227	8.7227	3.12477	3.10331e-43	1.56581e+22	1.56581e+22
ENSG00000177675	CD163L1	3.43329	3.43329	1.77959	5.72794e-44	1.43453e+22	1.43453e+22
ENSG00000189050	RNFT1	0.233852	-4.2762	-2.09633	9.47879e-44	-1.38894e+22	1.38894e+22
ENSG00000163661	PTX3	0.279042	-3.58369	-1.84145	7.67735e-44	-1.29338e+22	1.29338e+22
ENSG00000160207	HSF2BP	8.01168	8.01168	3.00211	5.49594e-43	1.08069e+22	1.08069e+22
ENSG00000262814	MRPL12	0.184858	-5.40954	-2.43551	2.63242e-43	-1.05435e+22	1.05435e+22
ENSG00000205981	DNAJC19	0.326986	-3.05823	-1.6127	1.21805e-43	-8.7627e+21	8.7627e+21
ENSG00000160050	CCDC28B	0.211528	-4.72751	-2.24108	3.37063e-43	-8.14286e+21	8.14286e+21
ENSG00000204311	DFNB59	6.90802	6.90802	2.78827	1.2822e-42	6.10064e+21	6.10064e+21
ENSG00000153094	BCL2L11	3.41189	3.41189	1.77057	3.24431e-43	5.9901e+21	5.9901e+21
ENSG00000221829	FANCG	0.325793	-3.06943	-1.61797	3.39787e-43	-5.26568e+21	5.26568e+21
ENSG00000081087	OSTM1	2.84944	2.84944	1.51068	2.97068e-43	5.22795e+21	5.22795e+21
ENSG00000076554	TPD52	0.298468	-3.35045	-1.74435	4.11735e-43	-5.22148e+21	5.22148e+21
ENSG00000244694	PTCHD4	3.55741	3.55741	1.83083	1.28145e-42	3.14256e+21	3.14256e+21
ENSG00000196611	MMP1	4.1931	4.1931	2.06802	1.81076e-42	3.11606e+21	3.11606e+21
ENSG00000111684	LPCAT3	0.278521	-3.59039	-1.84414	2.77976e-42	-2.15346e+21	2.15346e+21
ENSG00000261253	AC137932.6	7.9868	7.9868	2.99762	3.30472e-41	1.38933e+21	1.38933e+21
ENSG00000125864	BFSP1	3.23211	3.23211	1.69248	1.51778e-41	8.29626e+20	8.29626e+20
ENSG00000172638	EFEMP2	0.347567	-2.87714	-1.52464	1.34496e-41	-7.84525e+20	7.84525e+20
ENSG00000163584	RPL22L1	0.31186	-3.20656	-1.68103	1.74242e-41	-7.6818e+20	7.6818e+20
ENSG00000204248	COL11A2	10.0926	10.0926	3.33522	2.7062e-40	6.13509e+20	6.13509e+20
ENSG00000067445	TRO	0.291777	-3.42728	-1.77706	4.52055e-41	-5.09746e+20	5.09746e+20
ENSG00000196074	SYCP2	10.7256	10.7256	3.42299	4.91301e-40	4.83892e+20	4.83892e+20
ENSG00000129646	QRICH2	4.20987	4.20987	2.07378	8.11713e-41	4.67269e+20	4.67269e+20
ENSG00000273703	HIST1H2BM	0.32783	-3.05036	-1.60898	4.53244e-41	-4.5309e+20	4.5309e+20
ENSG00000123689	G0S2	0.235153	-4.25256	-2.08833	9.66116e-41	-4.32649e+20	4.32649e+20
ENSG00000261903.1	RP1-59D14.6	6.9093	6.9093	2.78854	3.00876e-40	3.98328e+20	3.98328e+20
ENSG00000126749	EMG1	0.229799	-4.35163	-2.12156	1.20305e-40	-3.96745e+20	3.96745e+20
ENSG00000182179	UBA7	0.314641	-3.17823	-1.66822	6.99027e-41	-3.80135e+20	3.80135e+20
ENSG00000277157	HIST1H4D	0.332698	-3.00573	-1.58771	1.46055e-40	-2.48709e+20	2.48709e+20
ENSG00000142252	GEMIN7	0.294819	-3.39191	-1.7621	1.94336e-40	-2.43314e+20	2.43314e+20
ENSG00000255775	RP3-454B23.1	8.32037	8.32037	3.05665	1.22281e-39	2.37938e+20	2.37938e+20
ENSG00000274290	HIST1H2BE	0.331518	-3.01643	-1.59284	2.06219e-40	-2.10053e+20	2.10053e+20
ENSG00000175264	CHST1	3.08402	3.08402	1.62481	2.55466e-40	1.92953e+20	1.92953e+20
ENSG00000135414	GDF11	0.276397	-3.61798	-1.85518	4.29557e-40	-1.74564e+20	1.74564e+20
ENSG00000137090	DMRT1	6.24422	6.24422	2.64252	1.32547e-39	1.71511e+20	1.71511e+20
ENSG00000163945	UVSSA	3.30523	3.30523	1.72475	5.54271e-40	1.40391e+20	1.40391e+20
ENSG00000184441	AP001062.7	7.15716	7.15716	2.83939	3.41673e-39	1.22443e+20	1.22443e+20
ENSG00000165511	C10orf25	3.60441	3.60441	1.84976	1.30987e-39	9.95911e+19	9.95911e+19
ENSG00000145247	OCIAD2	3.03052	3.03052	1.59957	1.59329e-39	7.59224e+19	7.59224e+19
ENSG00000113319	RASGRF2	6.40615	6.40615	2.67946	7.4213e-39	7.43631e+19	7.43631e+19
ENSG00000245648	RP11-277P12.20	5.63944	5.63944	2.49555	6.51482e-39	6.9869e+19	6.9869e+19
ENSG00000144354	CDCA7	0.33105	-3.02069	-1.59488	1.93915e-39	-6.85963e+19	6.85963e+19
ENSG00000176697	BDNF	0.244495	-4.09006	-2.03212	3.61369e-39	-6.80383e+19	6.80383e+19
ENSG00000236252	RP11-15J10.8	9.62686	9.62686	3.26706	2.3809e-38	6.23898e+19	6.23898e+19
ENSG00000267858	AC016629.8	6.04944	6.04944	2.5968	1.2525e-38	5.40539e+19	5.40539e+19
ENSG00000182257	C22orf26	9.08474	9.08474	3.18345	3.17336e-38	5.0998e+19	5.0998e+19
ENSG00000257732	RP11-818F20.5	5.75787	5.75787	2.52554	1.30141e-38	5.04725e+19	5.04725e+19
ENSG00000132563	REEP2	0.13198	-7.57689	-2.92161	3.04001e-38	-4.34564e+19	4.34564e+19
ENSG00000243587	C6orf183	10.8081	10.8081	3.43404	6.24913e-38	4.32353e+19	4.32353e+19
ENSG00000198832	RP3-412A9.11	0.226387	-4.41722	-2.14314	1.41501e-38	-3.71338e+19	3.71338e+19
ENSG00000145349	CAMK2D	0.367141	-2.72375	-1.44559	6.34019e-39	-3.42071e+19	3.42071e+19
ENSG00000196169	KIF19	8.07222	8.07222	3.01296	5.6173e-38	3.40588e+19	3.40588e+19
ENSG00000102048	ASB9	0.273473	-3.65667	-1.87053	1.26405e-38	-3.25239e+19	3.25239e+19
ENSG00000114841	DNAH1	3.65941	3.65941	1.87161	1.5676e-38	2.92276e+19	2.92276e+19
ENSG00000107833	NPM3	0.350238	-2.8552	-1.51359	2.40101e-38	-1.84264e+19	1.84264e+19
ENSG00000213433	RP11-54C4.1	9.41654	9.41654	3.2352	2.63724e-37	1.83365e+19	1.83365e+19
ENSG00000149926	FAM57B	10.2476	10.2476	3.35721	3.19759e-37	1.81222e+19	1.81222e+19
ENSG00000278588	HIST1H2BI	0.342573	-2.91908	-1.54551	3.87475e-38	-1.48294e+19	1.48294e+19
ENSG00000117152	RGS4	0.333044	-3.0026	-1.58621	4.47503e-38	-1.41938e+19	1.41938e+19
ENSG00000108602	ALDH3A1	11.2379	11.2379	3.49031	6.55938e-37	1.38757e+19	1.38757e+19
ENSG00000134873	CLDN10	0.1063	-9.40732	-3.23378	5.0611e-37	-1.32234e+19	1.32234e+19
ENSG00000122971	ACADS	0.247182	-4.0456	-2.01635	9.84919e-38	-1.28909e+19	1.28909e+19
ENSG00000090861	AARS	0.35911	-2.78466	-1.4775	6.52065e-38	-1.0905e+19	1.0905e+19
ENSG00000276644	DACH1	3.26792	3.26792	1.70837	1.06908e-37	9.9946e+18	9.9946e+18
ENSG00000117620	SLC35A3	0.346679	-2.88451	-1.52833	8.64067e-38	-9.81293e+18	9.81293e+18
ENSG00000128567	PODXL	3.17284	3.17284	1.66577	1.48796e-37	8.22531e+18	8.22531e+18
ENSG00000067836	ROGDI	0.260847	-3.83366	-1.93872	2.20379e-37	-8.16637e+18	8.16637e+18
ENSG00000173581	CCDC106	0.259956	-3.84681	-1.94366	3.87088e-37	-6.18295e+18	6.18295e+18
ENSG00000146007	ZMAT2	0.380396	-2.62884	-1.39442	2.30621e-37	-5.47412e+18	5.47412e+18
ENSG00000163346	PBXIP1	0.377833	-2.64667	-1.40418	2.54273e-37	-5.24868e+18	5.24868e+18
ENSG00000204839	C8orf73	8.98756	8.98756	3.16793	3.40307e-36	4.87199e+18	4.87199e+18
ENSG00000171848	RRM2	0.328168	-3.04722	-1.60749	4.38169e-37	-4.60344e+18	4.60344e+18
ENSG00000185130	HIST1H2BL	0.378786	-2.64001	-1.40055	3.34268e-37	-4.56624e+18	4.56624e+18
ENSG00000179397	C1orf101	5.07001	5.07001	2.34199	1.2559e-36	4.5241e+18	4.5241e+18
ENSG00000120832	MTERFD3	0.307931	-3.24748	-1.69932	5.21293e-37	-4.49785e+18	4.49785e+18
ENSG00000131480	AOC2	8.24954	8.24954	3.04431	3.3686e-36	4.49475e+18	4.49475e+18
ENSG00000036448	MYOM2	8.95553	8.95553	3.16278	6.19318e-36	3.59861e+18	3.59861e+18
ENSG00000178538	CA8	0.294822	-3.39188	-1.76209	1.04183e-36	-3.32309e+18	3.32309e+18
ENSG00000258727	RP11-66N24.3	3.26653	3.26653	1.70776	1.00767e-36	3.25408e+18	3.25408e+18
ENSG00000183496	MEX3B	2.79055	2.79055	1.48055	7.37031e-37	3.25048e+18	3.25048e+18
ENSG00000070444	MNT	3.47943	3.47943	1.79885	1.15975e-36	3.23092e+18	3.23092e+18
ENSG00000205352	PRR13	0.37192	-2.68875	-1.42693	8.49256e-37	-2.91763e+18	2.91763e+18
ENSG00000260604	RP1-140K8.5	2.56406	2.56406	1.35843	8.25446e-37	2.82218e+18	2.82218e+18
ENSG00000173818	ENDOV	2.91388	2.91388	1.54294	1.40977e-36	2.45413e+18	2.45413e+18
ENSG00000141682	PMAIP1	2.6417	2.6417	1.40147	1.3109e-36	2.30727e+18	2.30727e+18
ENSG00000136383	ALPK3	0.354305	-2.82243	-1.49694	1.86986e-36	-2.06404e+18	2.06404e+18
ENSG00000107960	OBFC1	2.64945	2.64945	1.40569	2.22967e-36	1.77433e+18	1.77433e+18
ENSG00000110077	MS4A6A	0.218569	-4.57521	-2.19384	9.74797e-36	-1.46539e+18	1.46539e+18
ENSG00000102385	DRP2	5.0105	5.0105	2.32495	1.36837e-35	1.3545e+18	1.3545e+18
ENSG00000169429	IL8	0.371456	-2.69211	-1.42874	4.73843e-36	-1.23673e+18	1.23673e+18
ENSG00000005238	FAM214B	2.60676	2.60676	1.38226	5.50014e-36	1.11151e+18	1.11151e+18
ENSG00000137573	SULF1	0.15937	-6.27471	-2.64955	3.43976e-35	-1.06987e+18	1.06987e+18
ENSG00000143772	ITPKB	2.73923	2.73923	1.45377	9.51506e-36	8.88019e+17	8.88019e+17
ENSG00000170522	ELOVL6	0.354654	-2.81965	-1.49551	1.41908e-35	-7.48499e+17	7.48499e+17
ENSG00000203778	C6orf225	0.277461	-3.60411	-1.84964	2.33264e-35	-7.46232e+17	7.46232e+17
ENSG00000132199	ENOSF1	0.370992	-2.69548	-1.43054	1.62807e-35	-6.68034e+17	6.68034e+17
	RP11-77I22.3	3.20557	3.20557	1.68058	3.21996e-35	5.64911e+17	5.64911e+17
ENSG00000138772	ANXA3	2.67558	2.67558	1.41985	2.97756e-35	4.90329e+17	4.90329e+17
ENSG00000100784	RPS6KA5	0.314806	-3.17656	-1.66747	5.69299e-35	-4.21005e+17	4.21005e+17
ENSG00000050438	SLC4A8	2.5934	2.5934	1.37485	3.89763e-35	4.15403e+17	4.15403e+17
ENSG00000226149	RP1-69D17.4	4.82289	4.82289	2.2699	1.51945e-34	3.91259e+17	3.91259e+17
ENSG00000163638	ADAMTS9	0.365358	-2.73704	-1.45262	6.31991e-35	-3.44291e+17	3.44291e+17
ENSG00000170421	KRT8	2.57262	2.57262	1.36324	7.15384e-35	3.04162e+17	3.04162e+17
ENSG00000135218	CD36	0.235496	-4.24636	-2.08623	2.19424e-34	-2.86665e+17	2.86665e+17
ENSG00000198715	C1orf85	0.394687	-2.53365	-1.34122	8.21859e-35	-2.79479e+17	2.79479e+17
	RP1-180E22.3	4.96521	4.96521	2.31185	3.38678e-34	2.69801e+17	2.69801e+17
ENSG00000156804	FBXO32	3.43392	3.43392	1.77986	2.82483e-34	2.04312e+17	2.04312e+17
ENSG00000169592	INO80E	0.399683	-2.50198	-1.32307	1.8771e-34	-1.82616e+17	1.82616e+17
ENSG00000244588	RAD21L1	10.6695	10.6695	3.41542	3.8011e-33	1.73057e+17	1.73057e+17
ENSG00000091947	TMEM101	0.381172	-2.62349	-1.39149	3.43077e-34	-1.41639e+17	1.41639e+17
ENSG00000056558	TRAF1	4.23724	4.23724	2.08312	1.40767e-33	1.12936e+17	1.12936e+17
ENSG00000167740	CYB5D2	2.53521	2.53521	1.3421	5.94727e-34	1.03957e+17	1.03957e+17
ENSG00000048342	CC2D2A	0.380817	-2.62593	-1.39283	6.65835e-34	-1.01765e+17	1.01765e+17
ENSG00000156042	TTC18	7.25205	7.25205	2.85839	5.12911e-33	1.0126e+17	1.0126e+17
ENSG00000137463	MGARP	0.321146	-3.11385	-1.6387	1.03922e-33	-9.65928e+16	9.65928e+16
ENSG00000112855	HARS2	0.374519	-2.67009	-1.41689	8.97355e-34	-8.91342e+16	8.91342e+16
ENSG00000197140	ADAM32	3.08242	3.08242	1.62406	1.40566e-33	8.22151e+16	8.22151e+16
ENSG00000228649	AC005682.5	0.252266	-3.96407	-1.98698	2.34119e-33	-8.19263e+16	8.19263e+16
ENSG00000196562	SULF2	2.74271	2.74271	1.4556	1.79769e-33	6.46877e+16	6.46877e+16
ENSG00000230753	RP4-553F4.6	5.72653	5.72653	2.51766	1.2692e-32	5.08309e+16	5.08309e+16
ENSG00000115221	ITGB6	14.7117	14.7117	3.87889	8.41419e-32	5.07173e+16	5.07173e+16
ENSG00000007312	CD79B	4.84248	4.84248	2.27575	9.30048e-33	5.02129e+16	5.02129e+16
ENSG00000151062	CACNA2D4	6.05387	6.05387	2.59786	2.3329e-32	3.96356e+16	3.96356e+16
ENSG00000038945	MSR1	7.81129	7.81129	2.96556	4.11302e-32	3.85161e+16	3.85161e+16
ENSG00000134072	CAMK1	0.39387	-2.53891	-1.34421	4.34667e-33	-3.85096e+16	3.85096e+16
ENSG00000244879	GABPB1-AS1	2.95423	2.95423	1.56278	7.33672e-33	3.449e+16	3.449e+16
ENSG00000172500	FIBP	0.392454	-2.54807	-1.34941	6.27443e-33	-3.2168e+16	3.2168e+16
ENSG00000148297	MED22	0.389462	-2.56765	-1.36045	6.719e-33	-3.13244e+16	3.13244e+16
ENSG00000124641	MED20	0.409427	-2.44244	-1.28832	6.39199e-33	-3.05496e+16	3.05496e+16
ENSG00000108423	TUBD1	0.288826	-3.46229	-1.79173	1.43198e-32	-2.89331e+16	2.89331e+16
ENSG00000137033	IL33	0.204163	-4.89805	-2.29221	6.56743e-32	-1.91129e+16	1.91129e+16
ENSG00000143416	SELENBP1	0.348728	-2.86757	-1.51983	2.37966e-32	-1.8589e+16	1.8589e+16
ENSG00000197927	C2orf27A	3.31149	3.31149	1.72748	3.37134e-32	1.80353e+16	1.80353e+16
ENSG00000144476	CXCR7	0.340826	-2.93405	-1.55289	3.21528e-32	-1.63628e+16	1.63628e+16
ENSG00000226742	HSBP1L1	0.142444	-7.02032	-2.81154	2.1528e-31	-1.51306e+16	1.51306e+16
ENSG00000127533	F2RL3	6.79705	6.79705	2.76491	2.06728e-31	1.49493e+16	1.49493e+16
ENSG00000179818	PCBP1-AS1	2.81312	2.81312	1.49217	3.64734e-32	1.47299e+16	1.47299e+16
ENSG00000115604	IL18R1	0.388364	-2.57491	-1.36452	3.28738e-32	-1.42016e+16	1.42016e+16
ENSG00000148290	SURF1	0.327863	-3.05006	-1.60884	6.42254e-32	-1.20352e+16	1.20352e+16
ENSG00000100116	GCAT	0.361912	-2.7631	-1.46629	5.49811e-32	-1.17839e+16	1.17839e+16
ENSG00000167767	KRT80	2.54203	2.54203	1.34598	4.70649e-32	1.17174e+16	1.17174e+16
ENSG00000138380	ALS2CR8	3.47624	3.47624	1.79753	9.69045e-32	1.1167e+16	1.1167e+16
ENSG00000155363	MOV10	0.393123	-2.54373	-1.34695	5.27456e-32	-1.10759e+16	1.10759e+16
ENSG00000163702	IL17RC	0.344014	-2.90686	-1.53946	7.27477e-32	-1.07774e+16	1.07774e+16
ENSG00000137727	ARHGAP20	0.316588	-3.15868	-1.65932	8.72315e-32	-1.06947e+16	1.06947e+16
ENSG00000157404	KIT	3.29141	3.29141	1.7187	1.16471e-31	9644357238698658	9644357238698658
ENSG00000182118	FAM89A	2.94763	2.94763	1.55955	1.43409e-31	7783679849866854	7783679849866854
ENSG00000148288	GBGT1	0.335389	-2.98161	-1.57609	1.50435e-31	-7687348959313443	7687348959313443
ENSG00000168890	TMEM150A	0.321867	-3.10687	-1.63546	1.69689e-31	-7542158082008153	7542158082008153
ENSG00000144583	MARCH4	2.8318	2.8318	1.50172	1.55403e-31	7183450895347245	7183450895347245
ENSG00000164088	PPM1M	0.353199	-2.83126	-1.50145	1.61852e-31	-7037532192771505	7037532192771505
ENSG00000136449	MYCBPAP	5.35552	5.35552	2.42103	6.10484e-31	6854324497717135	6854324497717135
ENSG00000184678	HIST2H2BE	0.383353	-2.60856	-1.38325	1.71714e-31	-6295040935398526	6295040935398526
ENSG00000245025	RP11-875O11.1	5.50229	5.50229	2.46003	8.77778e-31	5872877887873107	5872877887873107
ENSG00000213462	ERV3-1	2.97779	2.97779	1.57424	2.84646e-31	5581385154225347	5581385154225347
ENSG00000140398	NEIL1	0.285742	-3.49966	-1.80722	4.15472e-31	-5429443650543733	5429443650543733
ENSG00000203667	COX20	0.377435	-2.64946	-1.4057	2.6624e-31	-5134776408479773	5134776408479773
ENSG00000224428.2	RP11-182L21.2	2.67486	2.67486	1.41946	2.75333e-31	5097671735929537	5097671735929537
ENSG00000110844	PRPF40B	0.25764	-3.88139	-1.95657	5.8992e-31	-5053476851073864	5053476851073864
	AC009236.1	9.96776	9.96776	3.31727	3.91632e-30	5036847952720448	5036847952720448
ENSG00000108641	B9D1	0.355159	-2.81564	-1.49346	3.28472e-31	-4912789747238998	4912789747238998
ENSG00000135324	MRAP2	0.358746	-2.78749	-1.47897	3.41085e-31	-4772893244947343	4772893244947343
ENSG00000188921	PTPLAD2	0.282389	-3.54122	-1.82424	5.62482e-31	-4721697822577287	4721697822577287
ENSG00000107537	PHYH	2.52581	2.52581	1.33675	2.90341e-31	4687553315442658	4687553315442658
ENSG00000129667	RHBDF2	3.83385	3.83385	1.93879	7.37675e-31	4463771828306780	4463771828306780
ENSG00000114395	CYB561D2	0.301715	-3.31438	-1.72874	6.28992e-31	-4179074717460195	4179074717460195
ENSG00000162062	C16orf59	0.268893	-3.71895	-1.89489	9.09656e-31	-3899251362108157	3899251362108157
ENSG00000141338	ABCA8	0.177587	-5.63104	-2.4934	2.11915e-30	-3.86819e+15	3.86819e+15
ENSG00000008130	NADK	0.405798	-2.46428	-1.30117	5.67512e-31	-3.27117e+15	3.27117e+15
ENSG00000135482	ZC3H10	0.29787	-3.35717	-1.74725	1.11738e-30	-3175948565609755	3175948565609755
ENSG00000128815	WDFY4	2.54834	2.54834	1.34956	7.50189e-31	2.9422e+15	2.9422e+15
ENSG00000188277	C15orf62	8.81686	8.81686	3.14026	9.02767e-30	2934446249414686	2934446249414686
ENSG00000142002	DPP9	2.70699	2.70699	1.43669	9.36668e-31	2.79701e+15	2.79701e+15
ENSG00000225339	RP11-513I15.6	4.95342	4.95342	2.30843	4.01385e-30	2472433269213328	2472433269213328
ENSG00000136840	ST6GALNAC4	0.42394	-2.35882	-1.23807	9.35119e-31	-2.43928e+15	2.43928e+15
ENSG00000197696	NMB	0.281487	-3.55257	-1.82886	2.32341e-30	-2.33066e+15	2.33066e+15
ENSG00000136982	DSCC1	0.354383	-2.82181	-1.49662	1.5721e-30	-2.25054e+15	2.25054e+15
ENSG00000077585	GPR137B	2.75313	2.75313	1.46107	1.53981e-30	2.21868e+15	2.21868e+15
ENSG00000261597	RP11-353B9.1	6.28665	6.28665	2.65229	9.64586e-30	2.02418e+15	2.02418e+15
ENSG00000170801	HTRA3	2.82711	2.82711	1.49933	2.0766e-30	1.96186e+15	1.96186e+15
ENSG00000198270	TMEM116	4.17795	4.17795	2.0628	4.57042e-30	1.95427e+15	1.95427e+15
ENSG00000163879	DNALI1	0.21549	-4.64059	-2.21431	5.79979e-30	-1.92693e+15	1.92693e+15
	RP5-1014C4.3	6.41318	6.41318	2.68104	1.1101e-29	1924833196343306	1924833196343306
ENSG00000111266	DUSP16	2.45235	2.45235	1.29417	1.63825e-30	1.91599e+15	1.91599e+15
ENSG00000203791	METTL10	0.30932	-3.2329	-1.69283	3.1255e-30	-1828656621106783	1828656621106783
ENSG00000162779	AXDND1	5.24546	5.24546	2.39107	8.50796e-30	1.79834e+15	1.79834e+15
ENSG00000196468	FGF16	2.84417	2.84417	1.50801	2.80811e-30	1.69726e+15	1.69726e+15
ENSG00000230487	PSMG3-AS1	3.63389	3.63389	1.86151	5.05466e-30	1.61631e+15	1.61631e+15
ENSG00000143224	PPOX	0.343803	-2.90864	-1.54035	3.39763e-30	-1577981352638909	1577981352638909
ENSG00000102879	CORO1A	0.145111	-6.89128	-2.78477	1.98659e-29	-1546129975973362	1546129975973362
ENSG00000104524	PYCRL	0.351793	-2.84258	-1.5072	3.89457e-30	-1.4404e+15	1.4404e+15
ENSG00000107175	CREB3	0.423522	-2.36115	-1.23949	3.24818e-30	-1.3101e+15	1.3101e+15
ENSG00000162066	AMDHD2	0.365378	-2.73689	-1.45254	4.99572e-30	-1224498311609615	1224498311609615
ENSG00000108528	SLC25A11	0.425769	-2.34869	-1.23186	3.89189e-30	-1190544086185042	1190544086185042
ENSG00000130513	GDF15	2.82484	2.82484	1.49817	5.75617e-30	1.17741e+15	1.17741e+15
ENSG00000242259	C22orf39	0.387831	-2.57844	-1.3665	4.97443e-30	-1.15608e+15	1.15608e+15
ENSG00000136630	HLX	3.02727	3.02727	1.59802	8.32506e-30	1049199123507930	1049199123507930
ENSG00000276410	HIST1H2BB	0.378692	-2.64067	-1.4009	6.98391e-30	-9.99228e+14	9.99228e+14
ENSG00000197153	HIST1H3J	0.402656	-2.48351	-1.31238	6.25973e-30	-9.92631e+14	9.92631e+14
ENSG00000197837	HIST4H4	0.352995	-2.8329	-1.50228	1.02995e-29	-8.82719e+14	8.82719e+14
ENSG00000236824	BCYRN1	0.322102	-3.10461	-1.63441	1.85432e-29	-7.20966e+14	7.20966e+14
ENSG00000091972	CD200	0.284001	-3.52112	-1.81603	2.54206e-29	-6.98374e+14	6.98374e+14
ENSG00000250565	ATP6V1E2	3.08277	3.08277	1.62423	2.10351e-29	6.72156e+14	6.72156e+14
ENSG00000124721	DNAH8	3.87337	3.87337	1.95359	4.05112e-29	6.08558e+14	6.08558e+14
ENSG00000149823	VPS51	0.409387	-2.44267	-1.28846	2.24624e-29	-5.15392e+14	5.15392e+14
ENSG00000197989	SNHG12	0.307412	-3.25297	-1.70176	5.6506e-29	-4.32745e+14	4.32745e+14
ENSG00000149781	FERMT3	0.390587	-2.56025	-1.35628	4.78498e-29	-3.7012e+14	3.7012e+14
ENSG00000235217	TSPY26P	0.261166	-3.82898	-1.93696	1.1111e-28	-3.6325e+14	3.6325e+14
ENSG00000139880	CDH24	0.304053	-3.2889	-1.7176	8.26948e-29	-3.61669e+14	3.61669e+14
ENSG00000155465	SLC7A7	2.45126	2.45126	1.29352	4.66114e-29	3.59041e+14	3.59041e+14
ENSG00000091879	ANGPT2	3.00519	3.00519	1.58746	7.11487e-29	3.56277e+14	3.56277e+14
ENSG00000184785	CXorf69	0.267145	-3.74329	-1.90431	1.1099e-28	-3.55314e+14	3.55314e+14
ENSG00000162733	DDR2	0.41428	-2.41382	-1.27132	4.81131e-29	-3.47996e+14	3.47996e+14
ENSG00000139625	MAP3K12	0.404264	-2.47363	-1.30663	5.39763e-29	-3.36693e+14	3.36693e+14
ENSG00000160325	CACFD1	2.66281	2.66281	1.41295	6.61229e-29	3.27465e+14	3.27465e+14
ENSG00000214021	TTLL3	2.61799	2.61799	1.38846	6.79233e-29	3.17657e+14	3.17657e+14
ENSG00000236671	RP11-573I11.2	5.62031	5.62031	2.49065	3.33168e-28	3.07914e+14	3.07914e+14
ENSG00000172738	TMEM217	3.06851	3.06851	1.61754	1.17682e-28	2.8286e+14	2.8286e+14
ENSG00000232453	RP4-794H19.1	5.60655	5.60655	2.48711	3.96808e-28	2.81453e+14	2.81453e+14
ENSG00000103202	NME4	0.425905	-2.34794	-1.2314	9.18517e-29	-2.44987e+14	2.44987e+14
ENSG00000143799	PARP1	0.411198	-2.43192	-1.28209	1.02428e-28	-2.40292e+14	2.40292e+14
ENSG00000197555	SIPA1L1	2.50593	2.50593	1.32534	1.31116e-28	2.18847e+14	2.18847e+14
ENSG00000171346	KRT15	3.34716	3.34716	1.74294	2.42835e-28	2.14793e+14	2.14793e+14
ENSG00000027847	B4GALT7	0.402643	-2.48359	-1.31243	1.3469e-28	-2.13999e+14	2.13999e+14
ENSG00000118473	SGIP1	2.3938	2.3938	1.2593	1.54224e-28	1.92758e+14	1.92758e+14
ENSG00000213672	NCKIPSD	0.236367	-4.23071	-2.0809	5.03409e-28	-1.88561e+14	1.88561e+14
ENSG00000172927	MYEOV	3.6765	3.6765	1.87833	4.32532e-28	176776697676508	176776697676508
ENSG00000125458	NT5C	0.400301	-2.49812	-1.32084	2.10161e-28	-1.72321e+14	1.72321e+14
ENSG00000185522	C11orf35	5.81388	5.81388	2.5395	1.28195e-27	1.62379e+14	1.62379e+14
ENSG00000135469	COQ10A	0.308645	-3.23997	-1.69598	4.23529e-28	-1.57434e+14	1.57434e+14
ENSG00000235888	AF064858.8	6.12643	6.12643	2.61505	1.66224e-27	1.50266e+14	1.50266e+14
ENSG00000160781	PAQR6	5.66659	5.66659	2.50248	1.53761e-27	1.4451e+14	1.4451e+14
ENSG00000114554	PLXNA1	2.5066	2.5066	1.32573	3.06559e-28	1.43162e+14	1.43162e+14
ENSG00000076003	MCM6	0.427757	-2.33778	-1.22514	2.85591e-28	-1.38335e+14	1.38335e+14
ENSG00000244187	TMEM141	0.413797	-2.41664	-1.273	3.39606e-28	-1.31137e+14	1.31137e+14
ENSG00000169499	PLEKHA2	0.336058	-2.97568	-1.57322	7.2277e-28	-1.10684e+14	1.10684e+14
ENSG00000167969	ECI1	0.366288	-2.73009	-1.44895	6.34329e-28	-1.08398e+14	1.08398e+14
ENSG00000008382	MPND	0.208389	-4.79872	-2.26265	2.26359e-27	-1.00862e+14	1.00862e+14
ENSG00000135074	ADAM19	2.30231	2.30231	1.20308	5.33513e-28	9.96763e+13	9.96763e+13
ENSG00000196329	GIMAP5	0.338314	-2.95583	-1.56356	9.29032e-28	-9.6976e+13	9.6976e+13
ENSG00000099203	TMED1	0.415533	-2.40655	-1.26696	7.1582e-28	-8.99481e+13	8.99481e+13
ENSG00000185928	PAGR1	0.401711	-2.48935	-1.31577	7.96822e-28	-8.81873e+13	8.81873e+13
ENSG00000221866	PLXNA4	0.34746	-2.87803	-1.52508	1.16443e-27	-8.43408e+13	8.43408e+13
ENSG00000166337	TAF10	0.436777	-2.2895	-1.19503	8.48921e-28	-7.8579e+13	7.8579e+13
ENSG00000138696	BMPR1B	0.291083	-3.43545	-1.7805	2.05839e-27	-7.57217e+13	7.57217e+13
ENSG00000023902	PLEKHO1	2.46676	2.46676	1.30262	1.23451e-27	7.02069e+13	7.02069e+13
ENSG00000115290	GRB14	0.40075	-2.49532	-1.31922	1.99999e-27	-5.57972e+13	5.57972e+13
ENSG00000158234	FAIM	0.383407	-2.60819	-1.38305	2.25576e-27	-5.49152e+13	5.49152e+13
ENSG00000130724	CHMP2A	0.444042	-2.25204	-1.17123	1.80553e-27	-5.29997e+13	5.29997e+13
ENSG00000163629	PTPN13	0.344155	-2.90566	-1.53887	3.57391e-27	-4.86042e+13	4.86042e+13
ENSG00000165283	STOML2	0.424882	-2.3536	-1.23487	2.48344e-27	-4.72286e+13	4.72286e+13
ENSG00000063438	AHRR	2.53293	2.53293	1.34081	3.37077e-27	4.36273e+13	4.36273e+13
ENSG00000184867	ARMCX2	0.427795	-2.33757	-1.22501	2.96802e-27	-4.29072e+13	4.29072e+13
ENSG00000234155	RP11-30P6.6	5.22372	5.22372	2.38508	1.76002e-26	3.9375e+13	3.9375e+13
ENSG00000214279	RP11-108K14.4	4.41914	4.41914	2.14376	1.30341e-26	3.87077e+13	3.87077e+13
ENSG00000106336	FBXO24	7.25405	7.25405	2.85879	3.82273e-26	3.71017e+13	3.71017e+13
ENSG00000114316	USP4	0.370523	-2.69889	-1.43236	5.79933e-27	-3.54402e+13	3.54402e+13
ENSG00000143545	RAB13	0.385369	-2.59491	-1.37569	5.57029e-27	-3.47684e+13	3.47684e+13
ENSG00000198892	SHISA4	0.346626	-2.88496	-1.52855	6.93728e-27	-3.46374e+13	3.46374e+13
ENSG00000111052	LIN7A	0.280768	-3.56166	-1.83255	1.11799e-26	-3.36848e+13	3.36848e+13
ENSG00000047617	ANO2	2.28618	2.28618	1.19294	4.92358e-27	3.25814e+13	3.25814e+13
ENSG00000258947	TUBB3	2.30635	2.30635	1.20561	5.02502e-27	3.25354e+13	3.25354e+13
ENSG00000132359	RAP1GAP2	3.36489	3.36489	1.75056	1.38276e-26	2.86152e+13	2.86152e+13
ENSG00000167536	DHRS13	0.311585	-3.2094	-1.6823	1.60288e-26	-2.53497e+13	2.53497e+13
ENSG00000100372	SLC25A17	0.426407	-2.34518	-1.2297	8.86397e-27	-2.49093e+13	2.49093e+13
ENSG00000140990	NDUFB10	0.445705	-2.24363	-1.16584	9.0804e-27	-2.35451e+13	2.35451e+13
ENSG00000183638	RP1L1	5.01014	5.01014	2.32485	4.93447e-26	2.25543e+13	2.25543e+13
ENSG00000099953	MMP11	2.65945	2.65945	1.41113	1.68793e-26	2.04699e+13	2.04699e+13
ENSG00000111674	ENO2	0.318816	-3.13661	-1.6492	2.5073e-26	-1.98088e+13	1.98088e+13
ENSG00000240990	HOXA11-AS	2.62611	2.62611	1.39292	3.01077e-26	1.51347e+13	1.51347e+13
ENSG00000185267	CDNF	6.23463	6.23463	2.6403	1.79556e-25	1.47133e+13	1.47133e+13
ENSG00000163071	SPATA18	2.2777	2.2777	1.18758	2.51835e-26	1.43529e+13	1.43529e+13
ENSG00000260337	RP11-386M24.6	5.62737	5.62737	2.49246	1.57981e-25	1.4158e+13	1.4158e+13
ENSG00000168237	GLYCTK	0.391329	-2.55539	-1.35355	3.79439e-26	-1.31186e+13	1.31186e+13
ENSG00000166803	KIAA0101	0.436025	-2.29344	-1.19752	3.2001e-26	-1.28205e+13	1.28205e+13
ENSG00000137872	SEMA6D	0.379485	-2.63515	-1.39789	5.01215e-26	-1.17705e+13	1.17705e+13
ENSG00000157227	MMP14	2.38316	2.38316	1.25288	4.37823e-26	1.13895e+13	1.13895e+13
ENSG00000186567	CEACAM19	3.29102	3.29102	1.71853	8.74052e-26	1.11317e+13	1.11317e+13
ENSG00000185022	MAFF	2.39109	2.39109	1.25767	5.94287e-26	9.80839e+12	9.80839e+12
ENSG00000106852	LHX6	2.37261	2.37261	1.24647	6.02121e-26	9.66905e+12	9.66905e+12
ENSG00000277972	CISD3	0.398947	-2.5066	-1.32573	6.76746e-26	-9.63545e+12	9.63545e+12
ENSG00000172031	EPHX4	2.38247	2.38247	1.25246	6.16892e-26	9.59232e+12	9.59232e+12
ENSG00000237870	AC073130.1	2.80136	2.80136	1.48613	8.76574e-26	9.46181e+12	9.46181e+12
ENSG00000112297	AIM1	2.329	2.329	1.21971	7.03324e-26	8.78196e+12	8.78196e+12
ENSG00000225377	RP5-1103G7.4	3.33297	3.33297	1.73681	1.47365e-25	8.68227e+12	8.68227e+12
ENSG00000131153	GINS2	0.458358	-2.1817	-1.12545	7.15822e-26	-8.15442e+12	8.15442e+12
ENSG00000166510	CCDC68	0.350239	-2.8552	-1.51359	1.2355e-25	-8.12297e+12	8.12297e+12
ENSG00000232533	AC093673.5	2.36071	2.36071	1.23922	8.75779e-26	7.9771e+12	7.9771e+12
ENSG00000169026	MFSD7	0.172515	-5.79658	-2.5352	5.93045e-25	-7.52711e+12	7.52711e+12
ENSG00000109771	LRP2BP	3.36805	3.36805	1.75191	2.15176e-25	7.26076e+12	7.26076e+12
ENSG00000260083	MIR4519	3.82511	3.82511	1.9355	3.06417e-25	6.91015e+12	6.91015e+12
ENSG00000130758	MAP3K10	2.54391	2.54391	1.34705	1.59249e-25	6.37476e+12	6.37476e+12
ENSG00000094804	CDC6	0.44806	-2.23184	-1.15823	1.35639e-25	-6.05999e+12	6.05999e+12
ENSG00000145911	N4BP3	2.28919	2.28919	1.19484	1.47785e-25	5.95479e+12	5.95479e+12
ENSG00000103507	BCKDK	0.405207	-2.46787	-1.30327	1.84011e-25	-5.75309e+12	5.75309e+12
ENSG00000156398	SFXN2	0.404397	-2.47282	-1.30616	1.93297e-25	-5.62445e+12	5.62445e+12
ENSG00000198336	MYL4	5.78287	5.78287	2.53179	1.13455e-24	5.42914e+12	5.42914e+12
ENSG00000114383	TUSC2	0.455236	-2.19666	-1.13531	1.95417e-25	-4.96915e+12	4.96915e+12
ENSG00000241170	RP11-147I3.1	6.19983	6.19983	2.63223	2.04621e-24	4.33415e+12	4.33415e+12
ENSG00000173267	SNCG	2.24899	2.24899	1.16928	3.17084e-25	3.99393e+12	3.99393e+12
ENSG00000173442	EHBP1L1	0.422068	-2.36929	-1.24445	3.54964e-25	-3.97672e+12	3.97672e+12
ENSG00000100938	GMPR2	0.453313	-2.20598	-1.14142	3.1112e-25	-3.95492e+12	3.95492e+12
ENSG00000100918	REC8	0.293819	-3.40346	-1.767	7.67363e-25	-3.88526e+12	3.88526e+12
ENSG00000205038	PKHD1L1	0.174099	-5.74387	-2.52202	2.80048e-24	-3.43233e+12	3.43233e+12
ENSG00000075399	VPS9D1	2.52451	2.52451	1.336	5.61466e-25	3.36911e+12	3.36911e+12
ENSG00000146859	TMEM140	0.340063	-2.94063	-1.55613	8.32453e-25	-3.223e+12	3.223e+12
ENSG00000100592	DAAM1	2.16972	2.16972	1.11751	4.53766e-25	3.22098e+12	3.22098e+12
ENSG00000169282	KCNAB1	0.370703	-2.69758	-1.43166	7.75928e-25	-3.06241e+12	3.06241e+12
ENSG00000161981	SNRNP25	0.442616	-2.2593	-1.17587	5.66974e-25	-3.00049e+12	3.00049e+12
ENSG00000146021	KLHL3	0.441472	-2.26515	-1.17961	5.80563e-25	-2.97284e+12	2.97284e+12
ENSG00000205502	C2CD4B	2.77861	2.77861	1.47436	8.77331e-25	2.96651e+12	2.96651e+12
ENSG00000260023	RP11-49C24.1	4.28046	4.28046	2.09777	2.11297e-24	2.94472e+12	2.94472e+12
ENSG00000102096	PIM2	0.310434	-3.2213	-1.68764	1.21733e-24	-2.91962e+12	2.91962e+12
ENSG00000166478	ZNF143	2.3118	2.3118	1.20902	6.53626e-25	2.85947e+12	2.85947e+12
ENSG00000111254	AKAP3	7.19769	7.19769	2.84753	7.08369e-24	2.70435e+12	2.70435e+12
ENSG00000141298	SSH2	2.26092	2.26092	1.17691	7.61047e-25	2.59167e+12	2.59167e+12
ENSG00000170271	C5orf4	0.358694	-2.78789	-1.47917	1.32479e-24	-2.42215e+12	2.42215e+12
ENSG00000108786	HSD17B1	4.56579	4.56579	2.19086	3.60115e-24	2.406e+12	2.406e+12
ENSG00000171202	TMEM126A	0.421579	-2.37204	-1.24613	1.01465e-24	-2.35485e+12	2.35485e+12
ENSG00000111341	MGP	0.423061	-2.36372	-1.24106	1.09155e-24	-2.26242e+12	2.26242e+12
ENSG00000006756	ARSD	2.41158	2.41158	1.26998	1.18174e-24	2.21841e+12	2.21841e+12
ENSG00000172530	BANP	2.50363	2.50363	1.32402	1.42179e-24	2.09967e+12	2.09967e+12
ENSG00000135318	NT5E	2.3281	2.3281	1.21915	1.40393e-24	1.96485e+12	1.96485e+12
ENSG00000149582	TMEM25	0.360832	-2.77137	-1.4706	2.03713e-24	-1.94171e+12	1.94171e+12
ENSG00000174276	ZNHIT2	0.304963	-3.27909	-1.7133	3.02693e-24	-1.88474e+12	1.88474e+12
ENSG00000196704	AMZ2	2.21467	2.21467	1.14709	1.54961e-24	1.77909e+12	1.77909e+12
ENSG00000214756	METTL12	0.296527	-3.37237	-1.75376	3.61562e-24	-1.77355e+12	1.77355e+12
ENSG00000253669	KB-1732A1.1	4.00201	4.00201	2.00072	5.35202e-24	1.72989e+12	1.72989e+12
ENSG00000116771	AGMAT	0.194461	-5.14242	-2.36245	8.99148e-24	-1.71495e+12	1.71495e+12
ENSG00000129038	LOXL1	3.19861	3.19861	1.67744	3.54337e-24	1.69923e+12	1.69923e+12
ENSG00000133466	C1QTNF6	2.36071	2.36071	1.23922	2.14195e-24	1.61301e+12	1.61301e+12
ENSG00000277775	HIST1H3F	0.422837	-2.36498	-1.24183	2.17897e-24	-1.60214e+12	1.60214e+12
ENSG00000166997	CNPY4	0.461621	-2.16628	-1.11522	2.00963e-24	-1.52812e+12	1.52812e+12
ENSG00000170011	MYRIP	0.445276	-2.2458	-1.16723	2.36946e-24	-1.45897e+12	1.45897e+12
ENSG00000171621	SPSB1	2.13223	2.13223	1.09236	2.21556e-24	1.43249e+12	1.43249e+12
ENSG00000169750	RAC3	0.457642	-2.18512	-1.12771	2.62581e-24	-1.34848e+12	1.34848e+12
ENSG00000107719	PALD1	2.32321	2.32321	1.21612	2.99291e-24	1.34289e+12	1.34289e+12
ENSG00000250091	DNAH10OS	6.00536	6.00536	2.58625	2.23734e-23	1.26962e+12	1.26962e+12
ENSG00000168569	TMEM223	0.387567	-2.5802	-1.36748	4.24502e-24	-1.25231e+12	1.25231e+12
ENSG00000277734	TRAC	5.88638	5.88638	2.55738	2.27982e-23	1.23282e+12	1.23282e+12
ENSG00000267317	CTB-25B13.12	4.4825	4.4825	2.1643	1.37219e-23	1.21008e+12	1.21008e+12
ENSG00000143554	SLC27A3	0.393762	-2.53961	-1.3446	4.62875e-24	-1.18041e+12	1.18041e+12
ENSG00000234883	MIR155HG	0.312251	-3.20255	-1.67922	7.85014e-24	-1.14303e+12	1.14303e+12
ENSG00000187024	PTRH1	0.394792	-2.53298	-1.34084	5.05135e-24	-1.12701e+12	1.12701e+12
ENSG00000131374	TBC1D5	2.24042	2.24042	1.16377	3.96705e-24	1.12485e+12	1.12485e+12
ENSG00000205403	CFI	0.439004	-2.27789	-1.1877	4.39672e-24	-1.08634e+12	1.08634e+12
ENSG00000196139	AKR1C3	0.410411	-2.43658	-1.28486	5.18926e-24	-1.06962e+12	1.06962e+12
ENSG00000136877	FPGS	0.456656	-2.18983	-1.13082	4.44344e-24	-1.03885e+12	1.03885e+12
ENSG00000065621	GSTO2	5.57057	5.57057	2.47782	2.88847e-23	1.03649e+12	1.03649e+12
ENSG00000197375	SLC22A5	2.52261	2.52261	1.33492	5.93379e-24	1.03558e+12	1.03558e+12
ENSG00000152926	ZNF117	3.31395	3.31395	1.72855	1.05194e-23	1.02177e+12	1.02177e+12
ENSG00000167705	RILP	0.334383	-2.99058	-1.58043	8.67609e-24	-1.0153e+12	1.0153e+12
ENSG00000230266	XXYLT1-AS2	2.36494	2.36494	1.2418	6.21782e-24	9.48419e+11	9.48419e+11
ENSG00000069702	TGFBR3	0.439628	-2.27465	-1.18565	6.24758e-24	-9.10037e+11	9.10037e+11
ENSG00000072609	CHFR	0.456938	-2.18848	-1.12993	5.91635e-24	-8.99737e+11	8.99737e+11
ENSG00000178695	KCTD12	0.442458	-2.2601	-1.17639	6.39032e-24	-8.94059e+11	8.94059e+11
ENSG00000116106	EPHA4	2.19946	2.19946	1.13715	6.10044e-24	8.90502e+11	8.90502e+11
ENSG00000177483	RBM44	3.61985	3.61985	1.85593	1.84309e-23	8.43176e+11	8.43176e+11
ENSG00000003400	CASP10	0.470532	-2.12525	-1.08764	6.58784e-24	-8.28017e+11	8.28017e+11
ENSG00000126878	AIF1L	0.360236	-2.77596	-1.47299	1.18152e-23	-8.07591e+11	8.07591e+11
ENSG00000274750	HIST1H3E	0.412724	-2.42293	-1.27675	9.93688e-24	-7.68626e+11	7.68626e+11
ENSG00000109458	GAB1	2.13561	2.13561	1.09465	8.61462e-24	7.27617e+11	7.27617e+11
ENSG00000215845	TSTD1	0.330052	-3.02982	-1.59923	1.79978e-23	-7.1418e+11	7.1418e+11
ENSG00000137877	SPTBN5	2.28518	2.28518	1.19231	1.07507e-23	6.96951e+11	6.96951e+11
ENSG00000160179	ABCG1	2.12058	2.12058	1.08446	9.32901e-24	6.94282e+11	6.94282e+11
ENSG00000177663	IL17RA	2.10744	2.10744	1.07549	1.0282e-23	6.57229e+11	6.57229e+11
ENSG00000135951	TSGA10	4.94253	4.94253	2.30525	5.83342e-23	6.47125e+11	6.47125e+11
ENSG00000156253	RWDD2B	0.445706	-2.24363	-1.16584	1.21952e-23	-6.42477e+11	6.42477e+11
ENSG00000174365	SNHG11	2.57284	2.57284	1.36336	1.75799e-23	6.13629e+11	6.13629e+11
ENSG00000148291	SURF2	0.345652	-2.89308	-1.53261	2.24268e-23	-6.10909e+11	6.10909e+11
ENSG00000185813	PCYT2	0.459774	-2.17498	-1.121	1.49416e-23	-5.62674e+11	5.62674e+11
ENSG00000186174	BCL9L	2.6075	2.6075	1.38267	2.32632e-23	5.40616e+11	5.40616e+11
ENSG00000156453	PCDH1	2.40021	2.40021	1.26316	1.99551e-23	5.37307e+11	5.37307e+11
ENSG00000100350	FOXRED2	0.356317	-2.80649	-1.48877	2.79059e-23	-5.3127e+11	5.3127e+11
ENSG00000185507	IRF7	0.283009	-3.53345	-1.82108	5.08007e-23	-4.95752e+11	4.95752e+11
ENSG00000105655	ISYNA1	0.332761	-3.00516	-1.58744	3.68389e-23	-4.95124e+11	4.95124e+11
ENSG00000109501	WFS1	2.60376	2.60376	1.38059	2.84511e-23	4.88147e+11	4.88147e+11
ENSG00000175745	NR2F1	0.398778	-2.50766	-1.32634	3.03759e-23	-4.54993e+11	4.54993e+11
ENSG00000160753	RUSC1	0.448983	-2.22726	-1.15527	3.08889e-23	-4.00746e+11	4.00746e+11
ENSG00000163590	PPM1L	2.71053	2.71053	1.43857	4.66172e-23	3.9699e+11	3.9699e+11
ENSG00000007384	RHBDF1	2.25727	2.25727	1.17458	3.40742e-23	3.86697e+11	3.86697e+11
ENSG00000235750	KIAA0040	2.24648	2.24648	1.16766	3.51375e-23	3.7898e+11	3.7898e+11
ENSG00000078487	ZCWPW1	4.14598	4.14598	2.05171	1.38678e-22	3.52066e+11	3.52066e+11
ENSG00000179532	DNHD1	3.87879	3.87879	1.95561	1.26259e-22	3.45195e+11	3.45195e+11
ENSG00000117877	CD3EAP	0.46324	-2.15871	-1.11017	4.40364e-23	-3.25303e+11	3.25303e+11
ENSG00000130303	BST2	0.441368	-2.26568	-1.17995	4.93205e-23	-3.22615e+11	3.22615e+11
ENSG00000106804	C5	2.6168	2.6168	1.38781	6.61209e-23	3.21812e+11	3.21812e+11
ENSG00000126803	HSPA2	0.354471	-2.82111	-1.49626	7.69169e-23	-3.21669e+11	3.21669e+11
ENSG00000175274	TP53I11	2.09715	2.09715	1.06843	4.28775e-23	3.20269e+11	3.20269e+11
ENSG00000161912	ADCY10P1	3.96769	3.96769	1.9883	1.54058e-22	3.19665e+11	3.19665e+11
ENSG00000274618	HIST1H4F	0.427459	-2.3394	-1.22614	5.83462e-23	-3.06266e+11	3.06266e+11
ENSG00000092330	TINF2	0.476744	-2.09756	-1.06871	4.79787e-23	-3.02824e+11	3.02824e+11
ENSG00000147642	SYBU	0.212271	-4.71096	-2.23602	2.63732e-22	-2.90087e+11	2.90087e+11
ENSG00000132763	MMACHC	0.352293	-2.83854	-1.50515	9.59579e-23	-2.89771e+11	2.89771e+11
ENSG00000213888	AC005003.1	3.57015	3.57015	1.83598	1.70159e-22	2.7369e+11	2.7369e+11
ENSG00000121005	CRISPLD1	0.429511	-2.32823	-1.21923	7.52318e-23	-2.68426e+11	2.68426e+11
ENSG00000144645	OSBPL10	2.31808	2.31808	1.21293	8.2638e-23	2.54999e+11	2.54999e+11
ENSG00000163689	C3orf67	2.32192	2.32192	1.21532	8.74404e-23	2.48308e+11	2.48308e+11
ENSG00000168961	LGALS9	0.355232	-2.81506	-1.49317	1.29449e-22	-2.47422e+11	2.47422e+11
ENSG00000085063	CD59	0.45595	-2.19322	-1.13305	8.3524e-23	-2.39981e+11	2.39981e+11
ENSG00000173334	TRIB1	2.23182	2.23182	1.15822	8.86507e-23	2.37038e+11	2.37038e+11
ENSG00000029534	ANK1	3.87492	3.87492	1.95417	3.12013e-22	2.1937e+11	2.1937e+11
	RP11-521C20.4	4.12561	4.12561	2.04461	3.70179e-22	2.14428e+11	2.14428e+11
ENSG00000239521	GATS	2.79558	2.79558	1.48315	1.96594e-22	1.99382e+11	1.99382e+11
ENSG00000156928	MALSU1	0.388793	-2.57206	-1.36293	1.70584e-22	-1.9693e+11	1.9693e+11
ENSG00000165898	ISCA2	0.42657	-2.34428	-1.22915	1.6918e-22	-1.80234e+11	1.80234e+11
ENSG00000073756	PTGS2	0.445901	-2.24265	-1.1652	1.78512e-22	-1.67853e+11	1.67853e+11
ENSG00000275221	HIST1H2AK	0.472191	-2.11779	-1.08256	1.6118e-22	-1.66812e+11	1.66812e+11
ENSG00000107185	RGP1	2.1755	2.1755	1.12135	1.84982e-22	1.59954e+11	1.59954e+11
ENSG00000159423	ALDH4A1	0.377436	-2.64946	-1.4057	2.7658e-22	-1.59311e+11	1.59311e+11
ENSG00000221949	C12orf61	3.57237	3.57237	1.83688	5.11547e-22	1.57948e+11	1.57948e+11
ENSG00000144749	LRIG1	2.36295	2.36295	1.24059	2.25754e-22	1.57266e+11	1.57266e+11
ENSG00000114698	PLSCR4	0.465515	-2.14816	-1.1031	1.89349e-22	-1.56111e+11	1.56111e+11
ENSG00000113360	DROSHA	2.24839	2.24839	1.16889	2.28613e-22	1.48703e+11	1.48703e+11
ENSG00000198286	CARD11	2.18493	2.18493	1.12759	2.20576e-22	1.47115e+11	1.47115e+11
ENSG00000263528	IKBKE	0.428368	-2.33444	-1.22308	2.67195e-22	-1.42813e+11	1.42813e+11
ENSG00000241945	PWP2	0.487165	-2.05269	-1.03752	2.2358e-22	-1.3728e+11	1.3728e+11
ENSG00000242125	SNHG3	0.461928	-2.16484	-1.11426	2.54166e-22	-1.3579e+11	1.3579e+11
ENSG00000132141	CCT6B	4.8466	4.8466	2.27697	1.32364e-21	1.33215e+11	1.33215e+11
ENSG00000103647	CORO2B	2.90814	2.90814	1.5401	5.02315e-22	1.29756e+11	1.29756e+11
ENSG00000166897	ELFN2	3.36458	3.36458	1.75042	6.90399e-22	1.2805e+11	1.2805e+11
ENSG00000173531	MST1	3.5027	3.5027	1.80847	8.5019e-22	1.20128e+11	1.20128e+11
ENSG00000109046	WSB1	0.452178	-2.21152	-1.14504	3.49944e-22	-1.1822e+11	1.1822e+11
ENSG00000110200	ANAPC15	2.08088	2.08088	1.05719	3.29472e-22	1.1464e+11	1.1464e+11
ENSG00000116574	RHOU	0.214941	-4.65244	-2.21799	1.68085e-21	-1.13479e+11	1.13479e+11
ENSG00000131386	GALNTL2	0.195151	-5.12423	-2.35733	2.1312e-21	-1.10998e+11	1.10998e+11
ENSG00000173821	RNF213	2.76122	2.76122	1.4653	6.9647e-22	1.04628e+11	1.04628e+11
ENSG00000135069	PSAT1	0.473744	-2.11085	-1.07782	5.32039e-22	-9.15134e+10	9.15134e+10
ENSG00000161179	YDJC	0.416239	-2.40247	-1.26452	8.16326e-22	-8.40864e+10	8.40864e+10
ENSG00000119986	AVPI1	0.257544	-3.88283	-1.95711	2.2417e-21	-8.20085e+10	8.20085e+10
ENSG00000177542	SLC25A22	0.392374	-2.54859	-1.3497	9.78152e-22	-8.14886e+10	8.14886e+10
ENSG00000150764	DIXDC1	0.46281	-2.16071	-1.11151	7.27673e-22	-8.00994e+10	8.00994e+10
ENSG00000236263	RP11-263K19.6	4.4672	4.4672	2.15937	3.1389e-21	7.97346e+10	7.97346e+10
ENSG00000258976	CTD-2207P18.2	4.46903	4.46903	2.15996	3.21298e-21	7.88423e+10	7.88423e+10
ENSG00000167680	SEMA6B	2.25027	2.25027	1.1701	8.36827e-22	7.77887e+10	7.77887e+10
ENSG00000169926	KLF13	2.11954	2.11954	1.08375	8.4105e-22	7.30854e+10	7.30854e+10
ENSG00000136244	IL6	0.397696	-2.51448	-1.33026	1.19194e-21	-7.28319e+10	7.28319e+10
ENSG00000171720	HDAC3	0.468984	-2.13227	-1.09239	9.81951e-22	-6.80452e+10	6.80452e+10
ENSG00000113621	TXNDC15	0.463349	-2.1582	-1.10983	1.14442e-21	-6.37969e+10	6.37969e+10
ENSG00000048052	HDAC9	4.27512	4.27512	2.09597	5.57578e-21	5.72526e+10	5.72526e+10
ENSG00000144824	PHLDB2	2.25591	2.25591	1.17371	1.72628e-21	5.42958e+10	5.42958e+10
ENSG00000101412	E2F1	0.480203	-2.08245	-1.05828	1.4776e-21	-5.41747e+10	5.41747e+10
ENSG00000183621	ZNF438	2.03194	2.03194	1.02286	1.49207e-21	5.26037e+10	5.26037e+10
ENSG00000120051	CCDC147	4.67812	4.67812	2.22593	8.08862e-21	5.20156e+10	5.20156e+10
ENSG00000230438	RP11-420G6.4	2.5364	2.5364	1.34278	2.43901e-21	5.13583e+10	5.13583e+10
ENSG00000002330	BAD	0.461729	-2.16577	-1.11488	1.92681e-21	-4.93393e+10	4.93393e+10
ENSG00000176978	DPP7	0.478559	-2.08961	-1.06323	1.89275e-21	-4.80306e+10	4.80306e+10
ENSG00000167483	FAM129C	3.617	3.617	1.8548	5.8465e-21	4.73044e+10	4.73044e+10
ENSG00000006837	CDKL3	3.01968	3.01968	1.5944	4.66154e-21	4.42279e+10	4.42279e+10
ENSG00000184470	TXNRD2	2.09582	2.09582	1.06752	2.29102e-21	4.37865e+10	4.37865e+10
ENSG00000130479	MAP1S	2.26657	2.26657	1.18051	3.23601e-21	3.98441e+10	3.98441e+10
ENSG00000182511	FES	0.486789	-2.05428	-1.03863	2.93242e-21	-3.79356e+10	3.79356e+10
ENSG00000221926	TRIM16	2.13965	2.13965	1.09737	3.3574e-21	3.69267e+10	3.69267e+10
ENSG00000100445	SDR39U1	0.391923	-2.55152	-1.35136	4.92068e-21	-3.63736e+10	3.63736e+10
ENSG00000164647	STEAP1	0.425849	-2.34825	-1.23158	4.21128e-21	-3.61857e+10	3.61857e+10
ENSG00000138028	CGREF1	0.266616	-3.75071	-1.90716	1.33439e-20	-3.24692e+10	3.24692e+10
ENSG00000276903	HIST1H2AL	0.453535	-2.2049	-1.14071	4.74948e-21	-3.19938e+10	3.19938e+10
	CTD-2611K5.6	4.46435	4.46435	2.15845	1.96518e-20	3.18462e+10	3.18462e+10
ENSG00000132622	HSPA12B	2.03137	2.03137	1.02245	4.2615e-21	3.11177e+10	3.11177e+10
ENSG00000163170	BOLA3	0.47693	-2.09674	-1.06815	4.60272e-21	-3.09057e+10	3.09057e+10
ENSG00000180834	MAP6D1	0.230471	-4.33894	-2.11734	2.01925e-20	-3.05344e+10	3.05344e+10
ENSG00000172748	ZNF596	2.72886	2.72886	1.4483	8.91689e-21	2.88984e+10	2.88984e+10
ENSG00000120278	PLEKHG1	2.68391	2.68391	1.42433	8.71828e-21	2.87443e+10	2.87443e+10
ENSG00000198517	MAFK	2.17008	2.17008	1.11775	5.74449e-21	2.86318e+10	2.86318e+10
ENSG00000171345	KRT19	2.13569	2.13569	1.0947	5.63704e-21	2.84455e+10	2.84455e+10
ENSG00000108176	DNAJC12	0.278802	-3.58677	-1.84268	1.63536e-20	-2.80476e+10	2.80476e+10
ENSG00000005108	THSD7A	0.451927	-2.21275	-1.14584	6.36599e-21	-2.77331e+10	2.77331e+10
ENSG00000136783	NIPSNAP3A	0.489569	-2.04261	-1.03042	5.6474e-21	-2.71808e+10	2.71808e+10
ENSG00000153208	MERTK	2.16782	2.16782	1.11624	6.37458e-21	2.71517e+10	2.71517e+10
ENSG00000079482	OPHN1	0.46923	-2.13115	-1.09163	6.69545e-21	-2.6045e+10	2.6045e+10
ENSG00000126522	ASL	0.485515	-2.05967	-1.04241	6.40128e-21	-2.57433e+10	2.57433e+10
ENSG00000186815	TPCN1	2.34255	2.34255	1.22808	1.06983e-20	2.26481e+10	2.26481e+10
ENSG00000114023	FAM162A	0.477661	-2.09353	-1.06594	9.02619e-21	-2.20357e+10	2.20357e+10
ENSG00000183624	C3orf37	0.471383	-2.12142	-1.08503	9.4152e-21	-2.18631e+10	2.18631e+10
	RP11-182J1.9	5.14082	5.14082	2.362	6.17181e-20	2.06931e+10	2.06931e+10
ENSG00000174130	TLR6	2.47757	2.47757	1.30892	1.56642e-20	1.97957e+10	1.97957e+10
ENSG00000103876	FAH	0.470986	-2.12321	-1.08624	1.26928e-20	-1.88457e+10	1.88457e+10
ENSG00000131016	AKAP12	2.17801	2.17801	1.12301	1.40245e-20	1.83914e+10	1.83914e+10
ENSG00000139055	ERP27	4.10174	4.10174	2.03623	5.11044e-20	1.81442e+10	1.81442e+10
ENSG00000176422	SPRYD4	0.419785	-2.38217	-1.25228	1.74924e-20	-1.80114e+10	1.80114e+10
ENSG00000145703	IQGAP2	2.92076	2.92076	1.54635	2.92434e-20	1.70798e+10	1.70798e+10
ENSG00000104738	MCM4	0.478087	-2.09167	-1.06466	1.68574e-20	-1.61101e+10	1.61101e+10
ENSG00000007908	SELE	5.55126	5.55126	2.47281	1.317e-19	1.52967e+10	1.52967e+10
ENSG00000145949	MYLK4	3.74346	3.74346	1.90437	6.05001e-20	1.52193e+10	1.52193e+10
ENSG00000185386	MAPK11	0.447344	-2.23542	-1.16054	2.24581e-20	-1.49167e+10	1.49167e+10
ENSG00000017483	SLC38A5	0.485769	-2.05859	-1.04166	1.93868e-20	-1.47849e+10	1.47849e+10
ENSG00000171552	BCL2L1	2.09237	2.09237	1.06514	2.04869e-20	1.46184e+10	1.46184e+10
ENSG00000111863	ADTRP	2.00922	2.00922	1.00664	1.93829e-20	1.44317e+10	1.44317e+10
ENSG00000196465	MYL6B	0.47579	-2.10177	-1.0716	2.16862e-20	-1.42723e+10	1.42723e+10
ENSG00000163803	PLB1	3.86468	3.86468	1.95035	8.25624e-20	1.345e+10	1.345e+10
ENSG00000099889	ARVCF	1.97957	1.97957	0.985189	2.29237e-20	1.30746e+10	1.30746e+10
ENSG00000178878	APOLD1	1.99338	1.99338	0.995219	2.60173e-20	1.23583e+10	1.23583e+10
ENSG00000128311	TST	2.02848	2.02848	1.0204	2.72675e-20	1.22842e+10	1.22842e+10
ENSG00000197321	SVIL	2.13258	2.13258	1.0926	3.01987e-20	1.22719e+10	1.22719e+10
ENSG00000100196	KDELR3	0.449424	-2.22507	-1.15385	3.29381e-20	-1.22601e+10	1.22601e+10
ENSG00000170264	FAM161A	0.292021	-3.42441	-1.77586	8.04364e-20	-1.20742e+10	1.20742e+10
ENSG00000128052	KDR	2.1868	2.1868	1.12882	3.61195e-20	1.15064e+10	1.15064e+10
ENSG00000188157	AGRN	2.05583	2.05583	1.03972	3.2414e-20	1.14188e+10	1.14188e+10
ENSG00000162496	DHRS3	1.98202	1.98202	0.986971	3.05658e-20	1.13368e+10	1.13368e+10
ENSG00000186318	BACE1	2.2412	2.2412	1.16427	4.21538e-20	1.0916e+10	1.0916e+10
ENSG00000233818	AP000695.4	2.00768	2.00768	1.00553	3.4654e-20	1.07849e+10	1.07849e+10
ENSG00000148057	IDNK	2.37338	2.37338	1.24694	5.45393e-20	1.01628e+10	1.01628e+10
ENSG00000070785	EIF2B3	0.48784	-2.04985	-1.03552	4.11379e-20	-1.01065e+10	1.01065e+10
ENSG00000092010	PSME1	0.490248	-2.03978	-1.02842	4.45532e-20	-9.66372e+09	9.66372e+09
ENSG00000187134	AKR1C1	0.259455	-3.85423	-1.94644	1.75e-19	-9.21337e+09	9.21337e+09
ENSG00000130997	POLN	3.15857	3.15857	1.65927	1.30743e-19	8.73535e+09	8.73535e+09
ENSG00000179387	ELMOD2	2.54116	2.54116	1.34549	8.57841e-20	8.67619e+09	8.67619e+09
ENSG00000189134	NKAPL	3.93886	3.93886	1.97778	2.1506e-19	8.49357e+09	8.49357e+09
ENSG00000124575	HIST1H1D	0.478449	-2.09009	-1.06356	6.26871e-20	-8.34787e+09	8.34787e+09
ENSG00000099899	TRMT2A	0.499009	-2.00397	-1.00286	5.84149e-20	-8.29144e+09	8.29144e+09
ENSG00000278615	C11orf48	0.494023	-2.0242	-1.01735	5.99063e-20	-8.27022e+09	8.27022e+09
ENSG00000229320	KRT8P12	3.63873	3.63873	1.86343	2.03566e-19	8.06486e+09	8.06486e+09
ENSG00000136305	CIDEB	0.354549	-2.82048	-1.49594	1.35762e-19	-7.65482e+09	7.65482e+09
ENSG00000242498	C15orf38	0.42537	-2.3509	-1.23321	9.4989e-20	-7.62776e+09	7.62776e+09
ENSG00000103152	MPG	2.04261	2.04261	1.03041	7.60715e-20	7.40584e+09	7.40584e+09
ENSG00000156273	BACH1	2.23249	2.23249	1.15865	9.30183e-20	7.31989e+09	7.31989e+09
ENSG00000081041	CXCL2	0.248946	-4.01693	-2.00609	3.10191e-19	-7.21239e+09	7.21239e+09
ENSG00000061938	TNK2	2.05995	2.05995	1.04261	8.49903e-20	7.06596e+09	7.06596e+09
ENSG00000112039	FANCE	0.463887	-2.1557	-1.10816	9.45994e-20	-7.0088e+09	7.0088e+09
ENSG00000130584	ZBTB46	2.39989	2.39989	1.26297	1.2476e-19	6.79442e+09	6.79442e+09
ENSG00000247679	RP11-1277A3.1	3.38827	3.38827	1.76055	2.79451e-19	6.4095e+09	6.4095e+09
ENSG00000263753	LINC00667	1.98963	1.98963	0.992503	9.95636e-20	6.30555e+09	6.30555e+09
ENSG00000184500	PROS1	0.467341	-2.13976	-1.09745	1.1968e-19	-6.18521e+09	6.18521e+09
ENSG00000186603	HPDL	0.343734	-2.90923	-1.54064	2.21338e-19	-6.18372e+09	6.18372e+09
ENSG00000134109	EDEM1	2.1899	2.1899	1.13087	1.32046e-19	6.02647e+09	6.02647e+09
ENSG00000055813	CCDC85A	0.504595	-1.98179	-0.986802	1.19179e-19	-5.7406e+09	5.7406e+09
ENSG00000181218	HIST3H2A	0.389088	-2.57011	-1.36183	2.03162e-19	-5.70205e+09	5.70205e+09
ENSG00000056972	TRAF3IP2	1.98501	1.98501	0.989144	1.22345e-19	5.67503e+09	5.67503e+09
ENSG00000092470	WDR76	0.49858	-2.0057	-1.0041	1.27317e-19	-5.6211e+09	5.6211e+09
ENSG00000111339	ART4	0.338951	-2.95028	-1.56085	3.18256e-19	-5.22968e+09	5.22968e+09
ENSG00000110002	VWA5A	2.08769	2.08769	1.06191	1.63357e-19	5.16533e+09	5.16533e+09
ENSG00000148824	MTG1	0.484967	-2.062	-1.04404	1.62166e-19	-5.12045e+09	5.12045e+09
ENSG00000189056	RELN	3.96413	3.96413	1.987	6.1383e-19	5.05968e+09	5.05968e+09
ENSG00000180353	HCLS1	0.45788	-2.18398	-1.12696	1.96251e-19	-4.92996e+09	4.92996e+09
ENSG00000187720	THSD4	1.9786	1.9786	0.984481	1.65909e-19	4.85761e+09	4.85761e+09
ENSG00000139263	LRIG3	0.48425	-2.06505	-1.04618	1.88876e-19	-4.75163e+09	4.75163e+09
ENSG00000127838	PNKD	0.50392	-1.98444	-0.988735	1.85174e-19	-4.61157e+09	4.61157e+09
ENSG00000118985	ELL2	0.50488	-1.98067	-0.985988	1.8575e-19	-4.59565e+09	4.59565e+09
ENSG00000185504	C17orf70	0.507113	-1.97195	-0.97962	1.89722e-19	-4.52727e+09	4.52727e+09
ENSG00000176658	MYO1D	2.0322	2.0322	1.02304	2.11097e-19	4.42309e+09	4.42309e+09
	RP11-492E3.1	1.97348	1.97348	0.980743	2.12948e-19	4.27658e+09	4.27658e+09
ENSG00000099622	CIRBP	0.493988	-2.02434	-1.01745	2.35185e-19	-4.17425e+09	4.17425e+09
ENSG00000162139	NEU3	0.395496	-2.52847	-1.33827	4.24328e-19	-3.88157e+09	3.88157e+09
ENSG00000185838	GNB1L	2.40403	2.40403	1.26546	3.9231e-19	3.83819e+09	3.83819e+09
ENSG00000111445	RFC5	0.504407	-1.98252	-0.987339	2.83727e-19	-3.72193e+09	3.72193e+09
ENSG00000122641	INHBA	0.469665	-2.12918	-1.0903	3.28486e-19	-3.71496e+09	3.71496e+09
ENSG00000141424	SLC39A6	1.93593	1.93593	0.953024	3.03512e-19	3.51399e+09	3.51399e+09
ENSG00000124762	CDKN1A	2.03019	2.03019	1.02161	3.46584e-19	3.44851e+09	3.44851e+09
ENSG00000173918	C1QTNF1	3.01342	3.01342	1.5914	9.88523e-19	3.03086e+09	3.03086e+09
ENSG00000187123	LYPD6	0.414796	-2.41082	-1.26952	6.63894e-19	-2.9588e+09	2.9588e+09
ENSG00000112981	NME5	0.236607	-4.22642	-2.07944	2.0461e-18	-2.95468e+09	2.95468e+09
ENSG00000160404	TOR2A	0.417855	-2.39318	-1.25893	6.60361e-19	-2.94499e+09	2.94499e+09
ENSG00000117682	DHDDS	0.500969	-1.99613	-0.997206	4.92929e-19	-2.84313e+09	2.84313e+09
ENSG00000154258	ABCA9	2.37838	2.37838	1.24998	7.03748e-19	2.83513e+09	2.83513e+09
ENSG00000278535	DHRS11	0.346264	-2.88797	-1.53005	1.06605e-18	-2.79707e+09	2.79707e+09
ENSG00000160447	PKN3	0.512665	-1.95059	-0.963912	5.00515e-19	-2.75713e+09	2.75713e+09
ENSG00000249459	ZNF286B	2.89345	2.89345	1.53279	1.1399e-18	2.71008e+09	2.71008e+09
ENSG00000140941	MAP1LC3B	2.03708	2.03708	1.0265	6.37641e-19	2.55105e+09	2.55105e+09
ENSG00000248429	RP11-597D13.9	2.34824	2.34824	1.23158	8.64009e-19	2.52629e+09	2.52629e+09
ENSG00000082512	TRAF5	0.483226	-2.06942	-1.04923	6.7464e-19	-2.5195e+09	2.5195e+09
ENSG00000170365	SMAD1	2.70815	2.70815	1.43731	1.1899e-18	2.48266e+09	2.48266e+09
ENSG00000261716	RP11-196G18.22	2.39643	2.39643	1.26089	9.62312e-19	2.44291e+09	2.44291e+09
ENSG00000171148	TADA3	1.96441	1.96441	0.974093	6.86707e-19	2.37053e+09	2.37053e+09
ENSG00000162522	KIAA1522	2.43455	2.43455	1.28366	1.17732e-18	2.24374e+09	2.24374e+09
ENSG00000197291	RAMP2-AS1	2.60992	2.60992	1.384	1.37251e-18	2.22776e+09	2.22776e+09
ENSG00000139531	SUOX	0.48424	-2.06509	-1.04621	9.10096e-19	-2.16469e+09	2.16469e+09
ENSG00000139289	PHLDA1	2.1091	2.1091	1.07663	9.50565e-19	2.16325e+09	2.16325e+09
ENSG00000162735	PEX19	0.520787	-1.92017	-0.941235	8.35069e-19	-2.10125e+09	2.10125e+09
ENSG00000135643	KCNMB4	0.312932	-3.19558	-1.67608	2.48547e-18	-2.02696e+09	2.02696e+09
ENSG00000163795	ZNF513	0.441523	-2.26489	-1.17944	1.25263e-18	-2.02365e+09	2.02365e+09
ENSG00000229855	CTC-546K23.1	0.250184	-3.99705	-1.99894	4.53086e-18	-1.8778e+09	1.8778e+09
ENSG00000164104	HMGB2	0.493865	-2.02484	-1.01781	1.19704e-18	-1.85071e+09	1.85071e+09
ENSG00000101194	SLC17A9	0.462919	-2.1602	-1.11117	1.3689e-18	-1.84633e+09	1.84633e+09
ENSG00000073737	DHRS9	0.303992	-3.28956	-1.7179	3.59903e-18	-1.73399e+09	1.73399e+09
ENSG00000095370	SH2D3C	1.97293	1.97293	0.980339	1.33103e-18	1.71009e+09	1.71009e+09
ENSG00000124615	MOCS1	0.454235	-2.2015	-1.13849	1.74582e-18	-1.66617e+09	1.66617e+09
ENSG00000064393	HIPK2	2.05106	2.05106	1.03637	1.51669e-18	1.66544e+09	1.66544e+09
ENSG00000013619	MAMLD1	3.4312	3.4312	1.77871	4.53965e-18	1.6104e+09	1.6104e+09
ENSG00000102897	LYRM1	1.97023	1.97023	0.978364	1.51949e-18	1.59834e+09	1.59834e+09
ENSG00000178922	HYI	0.509383	-1.96316	-0.973179	1.53006e-18	-1.58709e+09	1.58709e+09
ENSG00000197077	KIAA1671	2.0622	2.0622	1.04418	1.73603e-18	1.56514e+09	1.56514e+09
ENSG00000142733	MAP3K6	0.430326	-2.32382	-1.2165	2.27187e-18	-1.54174e+09	1.54174e+09
ENSG00000132530	XAF1	0.326592	-3.06193	-1.61444	4.04289e-18	-1.52282e+09	1.52282e+09
ENSG00000073734	ABCB11	3.86891	3.86891	1.95193	6.63253e-18	1.50227e+09	1.50227e+09
ENSG00000233452	STXBP5-AS1	2.7672	2.7672	1.46843	3.65505e-18	1.44742e+09	1.44742e+09
ENSG00000261654	RP11-96K19.4	3.61575	3.61575	1.8543	6.62431e-18	1.40484e+09	1.40484e+09
ENSG00000159714	ZDHHC1	2.31907	2.31907	1.21355	2.73313e-18	1.40276e+09	1.40276e+09
ENSG00000235505	RP11-693N9.2	0.425293	-2.35132	-1.23347	2.84616e-18	-1.39374e+09	1.39374e+09
ENSG00000126249	PDCD2L	0.418859	-2.38744	-1.25546	2.98225e-18	-1.38249e+09	1.38249e+09
ENSG00000091844	RGS17	2.42973	2.42973	1.2808	3.21157e-18	1.35581e+09	1.35581e+09
ENSG00000083544	TDRD3	2.10463	2.10463	1.07357	2.48886e-18	1.33406e+09	1.33406e+09
ENSG00000187051	RPS19BP1	0.513454	-1.94759	-0.961693	2.19886e-18	-1.31341e+09	1.31341e+09
ENSG00000134324	LPIN1	2.0832	2.0832	1.0588	2.67585e-18	1.27351e+09	1.27351e+09
ENSG00000250510	GPR162	0.399638	-2.50227	-1.32323	3.88594e-18	-1.26936e+09	1.26936e+09
ENSG00000174370	C11orf45	3.33647	3.33647	1.73832	7.29342e-18	1.23544e+09	1.23544e+09
ENSG00000114450	GNB4	2.00719	2.00719	1.00518	2.64149e-18	1.23499e+09	1.23499e+09
ENSG00000161980	POLR3K	0.433773	-2.30536	-1.20499	3.56668e-18	-1.22069e+09	1.22069e+09
ENSG00000243232	PCDHAC2	0.272287	-3.6726	-1.8768	9.06789e-18	-1.21961e+09	1.21961e+09
ENSG00000186111	PIP5K1C	2.02311	2.02311	1.01657	2.94349e-18	1.1792e+09	1.1792e+09
ENSG00000136378	ADAMTS7	1.91496	1.91496	0.937314	2.67451e-18	1.17095e+09	1.17095e+09
ENSG00000162413	KLHL21	1.9386	1.9386	0.955018	2.76955e-18	1.16489e+09	1.16489e+09
ENSG00000183048	SLC25A10	0.404887	-2.46982	-1.30441	4.65312e-18	-1.14497e+09	1.14497e+09
ENSG00000100441	KHNYN	1.99526	1.99526	0.996577	3.04929e-18	1.14262e+09	1.14262e+09
ENSG00000109466	KLHL2	1.99541	1.99541	0.996683	3.26215e-18	1.10479e+09	1.10479e+09
ENSG00000151388	ADAMTS12	0.416149	-2.40299	-1.26483	5.09336e-18	-1.06475e+09	1.06475e+09
ENSG00000106415	GLCCI1	2.43681	2.43681	1.285	5.56188e-18	1.03326e+09	1.03326e+09
ENSG00000132016	C19orf57	3.68247	3.68247	1.88067	1.29811e-17	1.02208e+09	1.02208e+09
ENSG00000160867	FGFR4	3.88465	3.88465	1.95778	1.56967e-17	9.80501e+08	9.80501e+08
ENSG00000138311	ZNF365	3.01101	3.01101	1.59025	1.01602e-17	9.4463e+08	9.4463e+08
ENSG00000205562	RP11-497E19.1	2.52743	2.52743	1.33767	7.34999e-18	9.32256e+08	9.32256e+08
ENSG00000166402	TUB	0.456256	-2.19175	-1.13209	5.57328e-18	-9.28402e+08	9.28402e+08
ENSG00000115525	ST3GAL5	1.96904	1.96904	0.977496	4.87143e-18	8.92129e+08	8.92129e+08
ENSG00000116455	WDR77	0.490677	-2.038	-1.02715	5.21947e-18	-8.92053e+08	8.92053e+08
ENSG00000175352	NRIP3	0.52214	-1.9152	-0.937493	5.07189e-18	-8.5041e+08	8.5041e+08
ENSG00000132561	MATN2	0.212328	-4.70969	-2.23563	3.19828e-17	-8.32788e+08	8.32788e+08
ENSG00000090339	ICAM1	3.59858	3.59858	1.84743	2.06991e-17	7.90962e+08	7.90962e+08
ENSG00000072786	STK10	1.9656	1.9656	0.974967	6.17641e-18	7.90908e+08	7.90908e+08
ENSG00000163703	CRELD1	0.486532	-2.05536	-1.03939	6.79124e-18	-7.88704e+08	7.88704e+08
ENSG00000105617	LENG1	0.41685	-2.39895	-1.2624	9.98566e-18	-7.59158e+08	7.59158e+08
ENSG00000099219	ERMP1	0.47476	-2.10633	-1.07473	8.20899e-18	-7.35159e+08	7.35159e+08
ENSG00000099998	GGT5	0.439557	-2.27502	-1.18588	9.81687e-18	-7.26103e+08	7.26103e+08
ENSG00000114026	OGG1	0.485483	-2.05981	-1.04251	8.35107e-18	-7.1278e+08	7.1278e+08
ENSG00000129596	CDO1	0.224938	-4.44567	-2.1524	3.9e-17	-7.11876e+08	7.11876e+08
ENSG00000122644	ARL4A	0.473729	-2.11091	-1.07787	9.05411e-18	-7.01532e+08	7.01532e+08
ENSG00000100100	PIK3IP1	0.261181	-3.82877	-1.93688	3.10779e-17	-6.86804e+08	6.86804e+08
ENSG00000181513	ACBD4	0.339701	-2.94376	-1.55766	1.92239e-17	-6.71402e+08	6.71402e+08
ENSG00000175183	CSRP2	0.438116	-2.2825	-1.19062	1.17101e-17	-6.67008e+08	6.67008e+08
ENSG00000114054	PCCB	0.522653	-1.91331	-0.936073	8.44204e-18	-6.5851e+08	6.5851e+08
ENSG00000114021	NIT2	0.520148	-1.92253	-0.943006	8.97808e-18	-6.41625e+08	6.41625e+08
ENSG00000188938	FAM120AOS	0.530536	-1.88489	-0.914477	8.72963e-18	-6.3795e+08	6.3795e+08
ENSG00000164620	RELL2	0.267593	-3.73702	-1.90189	3.49641e-17	-6.31995e+08	6.31995e+08
ENSG00000254369	HOXA-AS3	3.54237	3.54237	1.82472	3.18602e-17	6.27581e+08	6.27581e+08
ENSG00000109107	ALDOC	0.264051	-3.78715	-1.92111	3.90327e-17	-6.06175e+08	6.06175e+08
ENSG00000134107	BHLHE40	2.34652	2.34652	1.23053	1.52328e-17	6.01223e+08	6.01223e+08
ENSG00000166265	CYYR1	0.523746	-1.90932	-0.933062	1.02745e-17	-5.95662e+08	5.95662e+08
ENSG00000168060	NAALADL1	0.267462	-3.73884	-1.90259	4.09552e-17	-5.84228e+08	5.84228e+08
ENSG00000105135	ILVBL	0.507595	-1.97007	-0.97825	1.2469e-17	-5.57913e+08	5.57913e+08
ENSG00000160949	TONSL	0.439534	-2.27514	-1.18595	1.6895e-17	-5.53515e+08	5.53515e+08
ENSG00000132623	ANKRD5	2.08032	2.08032	1.05681	1.43942e-17	5.48323e+08	5.48323e+08
ENSG00000148334	PTGES2	0.533656	-1.87387	-0.906018	1.16791e-17	-5.48321e+08	5.48321e+08
ENSG00000120913	PDLIM2	0.481805	-2.07553	-1.05348	1.49689e-17	-5.36455e+08	5.36455e+08
ENSG00000101220	C20orf27	0.488087	-2.04882	-1.03479	1.49903e-17	-5.29174e+08	5.29174e+08
ENSG00000164062	APEH	0.509123	-1.96416	-0.973913	1.56364e-17	-4.96717e+08	4.96717e+08
ENSG00000124496	TRERF1	0.356948	-2.80153	-1.48621	3.36679e-17	-4.82822e+08	4.82822e+08
ENSG00000079335	CDC14A	1.92263	1.92263	0.943082	1.59021e-17	4.82134e+08	4.82134e+08
ENSG00000174446	SNAPC5	0.468575	-2.13413	-1.09365	2.01687e-17	-4.75206e+08	4.75206e+08
ENSG00000164284	GRPEL2	2.08839	2.08839	1.06239	1.96958e-17	4.70571e+08	4.70571e+08
ENSG00000173264	GPR137	2.05686	2.05686	1.04044	2.01004e-17	4.58777e+08	4.58777e+08
ENSG00000137269	LRRC1	0.525646	-1.90242	-0.927837	1.80567e-17	-4.47701e+08	4.47701e+08
ENSG00000173085	COQ2	0.496937	-2.01233	-1.00886	2.08223e-17	-4.40995e+08	4.40995e+08
ENSG00000073464	CLCN4	0.508177	-1.96782	-0.976596	2.03266e-17	-4.36468e+08	4.36468e+08
ENSG00000162692	VCAM1	0.192535	-5.19386	-2.37681	1.41967e-16	-4.3591e+08	4.3591e+08
ENSG00000203943	SAMD13	2.37204	2.37204	1.24613	3.17148e-17	4.21203e+08	4.21203e+08
ENSG00000254473	RP11-522I20.3	3.04985	3.04985	1.60874	5.33131e-17	4.17697e+08	4.17697e+08
ENSG00000141012	GALNS	2.30326	2.30326	1.20368	3.20373e-17	4.06926e+08	4.06926e+08
ENSG00000213983	AP1G2	0.451835	-2.2132	-1.14613	2.9802e-17	-4.05413e+08	4.05413e+08
ENSG00000103253	HAGHL	0.323434	-3.09182	-1.62846	6.03435e-17	-3.98015e+08	3.98015e+08
ENSG00000185100	ADSSL1	4.13543	4.13543	2.04804	1.10453e-16	3.93489e+08	3.93489e+08
ENSG00000052802	MSMO1	0.489937	-2.04108	-1.02933	2.72035e-17	-3.91334e+08	3.91334e+08
ENSG00000189077	TMEM120A	0.450336	-2.22056	-1.15093	3.24681e-17	-3.89704e+08	3.89704e+08
ENSG00000115486	GGCX	0.535554	-1.86722	-0.900896	2.32738e-17	-3.87046e+08	3.87046e+08
ENSG00000105711	SCN1B	0.442231	-2.26126	-1.17713	3.43912e-17	-3.85591e+08	3.85591e+08
ENSG00000106086	PLEKHA8	1.88502	1.88502	0.914576	2.41406e-17	3.83655e+08	3.83655e+08
ENSG00000184792	OSBP2	1.94765	1.94765	0.961731	2.58901e-17	3.82774e+08	3.82774e+08
ENSG00000237753	AC079922.3	3.02799	3.02799	1.59836	6.44282e-17	3.77239e+08	3.77239e+08
ENSG00000196639	HRH1	1.95439	1.95439	0.96672	2.74603e-17	3.72957e+08	3.72957e+08
ENSG00000133687	TMTC1	0.31851	-3.13962	-1.65059	7.22576e-17	-3.69348e+08	3.69348e+08
ENSG00000119650	IFT43	1.93697	1.93697	0.9538	2.76067e-17	3.68651e+08	3.68651e+08
ENSG00000163257	DCAF16	0.530744	-1.88415	-0.913912	2.67265e-17	-3.64455e+08	3.64455e+08
ENSG00000205220	PSMB10	0.364404	-2.74421	-1.45639	5.69465e-17	-3.6365e+08	3.6365e+08
ENSG00000142405	NLRP12	3.29795	3.29795	1.72157	8.27975e-17	3.6244e+08	3.6244e+08
ENSG00000176170	SPHK1	2.00296	2.00296	1.00213	3.51247e-17	3.3796e+08	3.3796e+08
ENSG00000144152	FBLN7	3.26737	3.26737	1.70813	9.49732e-17	3.35273e+08	3.35273e+08
ENSG00000133805	AMPD3	2.61379	2.61379	1.38614	6.9036e-17	3.14581e+08	3.14581e+08
ENSG00000197061	HIST1H4C	0.495158	-2.01956	-1.01404	4.35944e-17	-3.05873e+08	3.05873e+08
ENSG00000269728	RP11-145M9.4	1.9691	1.9691	0.977534	4.18951e-17	3.04218e+08	3.04218e+08
ENSG00000269343	ZNF587B	0.491121	-2.03616	-1.02585	4.86666e-17	-2.91874e+08	2.91874e+08
ENSG00000128340	RAC2	1.8861	1.8861	0.915408	4.45291e-17	2.82646e+08	2.82646e+08
ENSG00000163171	CDC42EP3	1.94704	1.94704	0.961284	5.07659e-17	2.73268e+08	2.73268e+08
ENSG00000162407	PPAP2B	0.517453	-1.93254	-0.950501	5.12909e-17	-2.69842e+08	2.69842e+08
ENSG00000108932	SLC16A6	3.73539	3.73539	1.90126	1.91871e-16	2.69669e+08	2.69669e+08
ENSG00000127528	KLF2	2.14906	2.14906	1.10371	6.55282e-17	2.65482e+08	2.65482e+08
ENSG00000164405	UQCRQ	0.490623	-2.03822	-1.02731	6.3744e-17	-2.55289e+08	2.55289e+08
ENSG00000132330	SCLY	0.379929	-2.63207	-1.3962	1.07158e-16	-2.54264e+08	2.54264e+08
	RP11-398F12.1	2.53814	2.53814	1.34377	1.04437e-16	2.48363e+08	2.48363e+08
ENSG00000165434	PGM2L1	2.04433	2.04433	1.03163	7.06618e-17	2.43197e+08	2.43197e+08
ENSG00000100028	SNRPD3	0.52093	-1.91964	-0.940839	6.24496e-17	-2.42916e+08	2.42916e+08
ENSG00000095059	DHPS	0.535353	-1.86793	-0.901438	7.07498e-17	-2.22074e+08	2.22074e+08
ENSG00000172159	FRMD3	0.443958	-2.25246	-1.1715	1.0661e-16	-2.18152e+08	2.18152e+08
ENSG00000142046	TMEM91	0.341448	-2.9287	-1.55026	1.87275e-16	-2.1401e+08	2.1401e+08
ENSG00000130508	PXDN	2.31961	2.31961	1.21388	1.18933e-16	2.12698e+08	2.12698e+08
ENSG00000130733	YIPF2	0.531454	-1.88163	-0.911984	7.85676e-17	-2.12282e+08	2.12282e+08
ENSG00000214753	HNRNPUL2	0.489839	-2.04149	-1.02962	9.40009e-17	-2.10562e+08	2.10562e+08
ENSG00000177000	MTHFR	1.96428	1.96428	0.973997	8.84697e-17	2.08836e+08	2.08836e+08
ENSG00000104823	ECH1	0.483801	-2.06697	-1.04751	1.01074e-16	-2.05595e+08	2.05595e+08
ENSG00000012061	ERCC1	2.03925	2.03925	1.02804	9.85602e-17	2.05409e+08	2.05409e+08
ENSG00000161618	ALDH16A1	0.517411	-1.9327	-0.950616	9.2708e-17	-2.00727e+08	2.00727e+08
ENSG00000204308	RNF5	0.517521	-1.93229	-0.950311	9.32519e-17	-2.00098e+08	2.00098e+08
ENSG00000107796	ACTA2	2.1149	2.1149	1.08059	1.11722e-16	2.00087e+08	2.00087e+08
ENSG00000100075	SLC25A1	0.529623	-1.88813	-0.916962	8.91513e-17	-1.99972e+08	1.99972e+08
ENSG00000162944	RFTN2	0.469035	-2.13204	-1.09223	1.15021e-16	-1.98796e+08	1.98796e+08
ENSG00000049130	KITLG	2.78203	2.78203	1.47614	2.03396e-16	1.95071e+08	1.95071e+08
ENSG00000164733	CTSB	1.9391	1.9391	0.95539	1.00604e-16	1.93327e+08	1.93327e+08
ENSG00000116133	DHCR24	0.523539	-1.91008	-0.933631	1.00472e-16	-1.90558e+08	1.90558e+08
ENSG00000246582	RP11-1149O23.3	2.27033	2.27033	1.1829	1.43499e-16	1.89524e+08	1.89524e+08
	AC002055.4	2.11255	2.11255	1.07898	1.26702e-16	1.87679e+08	1.87679e+08
ENSG00000198830	HMGN2	0.517393	-1.93277	-0.950668	1.0713e-16	-1.86735e+08	1.86735e+08
ENSG00000143344	RGL1	1.94072	1.94072	0.956591	1.13248e-16	1.82367e+08	1.82367e+08
ENSG00000276368	HIST1H2AJ	0.494495	-2.02226	-1.01597	1.23947e-16	-1.81643e+08	1.81643e+08
ENSG00000176209	C8orf40	1.99343	1.99343	0.995256	1.20915e-16	1.81285e+08	1.81285e+08
ENSG00000099937	SERPIND1	1.87867	1.87867	0.909715	1.24486e-16	1.6838e+08	1.6838e+08
ENSG00000231389	HLA-DPA1	0.428717	-2.33254	-1.2219	1.97992e-16	-1.6577e+08	1.6577e+08
ENSG00000119686	FLVCR2	0.31105	-3.21492	-1.68478	3.99889e-16	-1.60768e+08	1.60768e+08
ENSG00000117298	ECE1	2.40607	2.40607	1.26668	2.26155e-16	1.59995e+08	1.59995e+08
ENSG00000133422	MORC2	2.07084	2.07084	1.05022	1.6764e-16	1.5994e+08	1.5994e+08
ENSG00000164305	CASP3	1.92958	1.92958	0.948289	1.4623e-16	1.59568e+08	1.59568e+08
ENSG00000278272	HIST1H3C	0.496872	-2.01259	-1.00905	1.71461e-16	-1.537e+08	1.537e+08
ENSG00000112312	GMNN	0.502083	-1.9917	-0.994002	1.69713e-16	-1.52886e+08	1.52886e+08
ENSG00000255624	RP11-564D11.3	2.87602	2.87602	1.52407	3.56165e-16	1.52393e+08	1.52393e+08
ENSG00000259494	MRPL46	0.487552	-2.05106	-1.03637	1.8169e-16	-1.52165e+08	1.52165e+08
ENSG00000107984	DKK1	0.521938	-1.91594	-0.938049	1.71105e-16	-1.4647e+08	1.4647e+08
ENSG00000175309	AGXT2L2	0.530455	-1.88517	-0.914698	1.82827e-16	-1.39422e+08	1.39422e+08
ENSG00000111859	NEDD9	1.90658	1.90658	0.930987	1.92931e-16	1.37263e+08	1.37263e+08
ENSG00000127423	AUNIP	0.453355	-2.20578	-1.14129	2.58986e-16	-1.37064e+08	1.37064e+08
ENSG00000037897	METTL1	0.41563	-2.40598	-1.26663	3.2067e-16	-1.34358e+08	1.34358e+08
ENSG00000103266	STUB1	0.545015	-1.83481	-0.875631	1.88017e-16	-1.33811e+08	1.33811e+08
ENSG00000260948	RP11-552M11.8	3.81234	3.81234	1.93068	8.17073e-16	1.33371e+08	1.33371e+08
ENSG00000136159	NUDT15	0.538447	-1.85719	-0.893125	1.99903e-16	-1.31355e+08	1.31355e+08
	RP11-371B4.2	0.519251	-1.92585	-0.945495	2.33836e-16	-1.25941e+08	1.25941e+08
ENSG00000177697	CD151	0.476028	-2.10072	-1.07088	2.83623e-16	-1.24737e+08	1.24737e+08
ENSG00000060642	PIGV	1.98512	1.98512	0.989228	2.56332e-16	1.2399e+08	1.2399e+08
ENSG00000123892	RAB38	0.48129	-2.07775	-1.05502	2.88718e-16	-1.2228e+08	1.2228e+08
ENSG00000203706	SERTAD4-AS1	2.29839	2.29839	1.20062	3.55515e-16	1.21897e+08	1.21897e+08
ENSG00000260027	HOXB7	1.85058	1.85058	0.887977	2.47924e-16	1.1753e+08	1.1753e+08
ENSG00000197496	SLC2A10	1.88744	1.88744	0.916432	2.59358e-16	1.17199e+08	1.17199e+08
ENSG00000198700	IPO9	0.515899	-1.93836	-0.954839	2.76929e-16	-1.1648e+08	1.1648e+08
ENSG00000171680	PLEKHG5	1.90366	1.90366	0.928774	2.71784e-16	1.15472e+08	1.15472e+08
ENSG00000246763	CTC-463N11.3	3.30887	3.30887	1.72634	8.56473e-16	1.13064e+08	1.13064e+08
ENSG00000187498	COL4A1	2.04996	2.04996	1.03559	3.3e-16	1.12846e+08	1.12846e+08
ENSG00000136802	LRRC8A	2.04744	2.04744	1.03382	3.30131e-16	1.12686e+08	1.12686e+08
ENSG00000106479	ZNF862	2.12171	2.12171	1.08523	3.6355e-16	1.11277e+08	1.11277e+08
ENSG00000152689	RASGRP3	2.16875	2.16875	1.11687	3.8008e-16	1.11243e+08	1.11243e+08
ENSG00000011422	PLAUR	1.89474	1.89474	0.922	2.92439e-16	1.10798e+08	1.10798e+08
ENSG00000256940	RP11-783K16.5	2.3032	2.3032	1.20364	4.33846e-16	1.10577e+08	1.10577e+08
ENSG00000239305	RNF103	1.85672	1.85672	0.892757	2.87525e-16	1.09499e+08	1.09499e+08
ENSG00000172578	KLHL6	1.89312	1.89312	0.920769	3.10047e-16	1.07514e+08	1.07514e+08
ENSG00000173801	JUP	2.24827	2.24827	1.16881	4.53162e-16	1.05614e+08	1.05614e+08
ENSG00000206395	DDAH2	0.46709	-2.14092	-1.09823	4.13951e-16	-1.05227e+08	1.05227e+08
ENSG00000167695	FAM57A	0.530869	-1.8837	-0.913572	3.21883e-16	-1.04994e+08	1.04994e+08
ENSG00000104983	CCDC61	0.392128	-2.55019	-1.3506	5.94927e-16	-1.04554e+08	1.04554e+08
ENSG00000118292	C1orf54	0.474231	-2.10868	-1.07634	4.16793e-16	-1.03288e+08	1.03288e+08
ENSG00000119969	HELLS	0.54192	-1.84529	-0.883848	3.22996e-16	-1.02675e+08	1.02675e+08
ENSG00000101986	ABCD1	2.27145	2.27145	1.18361	4.90245e-16	1.02588e+08	1.02588e+08
ENSG00000196747	HIST1H2AI	0.500388	-1.99845	-0.99888	3.88758e-16	-1.01357e+08	1.01357e+08
ENSG00000157657	ZNF618	1.88951	1.88951	0.918013	3.5859e-16	9.97816e+07	9.97816e+07
ENSG00000204922	C11orf83	0.498941	-2.00424	-1.00306	4.04981e-16	-9.9594e+07	9.9594e+07
ENSG00000180488	FAM73A	1.86064	1.86064	0.895798	3.73382e-16	9.6291e+07	9.6291e+07
ENSG00000243926	TIPARP-AS1	3.84881	3.84881	1.94441	1.6389e-15	9.50715e+07	9.50715e+07
ENSG00000111057	KRT18	1.96088	1.96088	0.971502	4.76641e-16	8.98164e+07	8.98164e+07
ENSG00000106003	LFNG	2.73136	2.73136	1.44962	9.33175e-16	8.94124e+07	8.94124e+07
ENSG00000131944	C19orf40	2.04896	2.04896	1.03489	5.33038e-16	8.87472e+07	8.87472e+07
ENSG00000006757	PNPLA4	2.00229	2.00229	1.00165	5.16187e-16	8.81301e+07	8.81301e+07
ENSG00000099377	HSD3B7	0.260987	-3.8316	-1.93795	1.97623e-15	-8.61909e+07	8.61909e+07
ENSG00000174175	SELP	0.29721	-3.36463	-1.75045	1.5714e-15	-8.48777e+07	8.48777e+07
ENSG00000149743	TRPT1	0.495509	-2.01813	-1.01302	5.67211e-16	-8.47376e+07	8.47376e+07
ENSG00000137965	IFI44	0.518734	-1.92777	-0.946933	5.18038e-16	-8.46982e+07	8.46982e+07
ENSG00000065328	MCM10	0.544002	-1.83823	-0.878317	4.88219e-16	-8.31941e+07	8.31941e+07
ENSG00000143643	TTC13	2.05434	2.05434	1.03867	6.13273e-16	8.29554e+07	8.29554e+07
ENSG00000145675	PIK3R1	1.94891	1.94891	0.962666	5.67199e-16	8.18321e+07	8.18321e+07
ENSG00000104998	IL27RA	0.356807	-2.80263	-1.48678	1.20155e-15	-8.0853e+07	8.0853e+07
ENSG00000277224	HIST1H2BF	0.507733	-1.96954	-0.977858	6.00775e-16	-8.03542e+07	8.03542e+07
ENSG00000130714	POMT1	0.482438	-2.0728	-1.05158	6.71485e-16	-7.99908e+07	7.99908e+07
ENSG00000243244	STON1	0.518286	-1.92944	-0.94818	6.12545e-16	-7.79582e+07	7.79582e+07
ENSG00000138030	KHK	0.32857	-3.04349	-1.60573	1.53689e-15	-7.76336e+07	7.76336e+07
ENSG00000124766	SOX4	1.95561	1.95561	0.967616	6.7188e-16	7.54459e+07	7.54459e+07
ENSG00000213337	ANKRD39	0.338926	-2.9505	-1.56096	1.53447e-15	-7.5321e+07	7.5321e+07
ENSG00000184307	ZDHHC23	0.423608	-2.36067	-1.2392	1.02033e-15	-7.39035e+07	7.39035e+07
ENSG00000171681	ATF7IP	1.87982	1.87982	0.910598	7.07663e-16	7.06649e+07	7.06649e+07
ENSG00000183751	TBL3	0.521029	-1.91928	-0.940564	7.42071e-16	-7.04556e+07	7.04556e+07
ENSG00000121281	ADCY7	0.378814	-2.63982	-1.40044	1.41313e-15	-7.02236e+07	7.02236e+07
ENSG00000109736	MFSD10	0.525696	-1.90224	-0.9277	7.34866e-16	-7.01716e+07	7.01716e+07
ENSG00000230479	AP000695.6	1.89509	1.89509	0.922267	7.31015e-16	7.00917e+07	7.00917e+07
ENSG00000166033	HTRA1	1.90294	1.90294	0.928229	8.00495e-16	6.72582e+07	6.72582e+07
ENSG00000160957	RECQL4	0.506251	-1.97531	-0.982076	8.68265e-16	-6.7036e+07	6.7036e+07
ENSG00000169972	PUSL1	0.489507	-2.04287	-1.0306	9.63632e-16	-6.58091e+07	6.58091e+07
ENSG00000085982	USP40	1.8871	1.8871	0.91617	8.62604e-16	6.42523e+07	6.42523e+07
ENSG00000112667	C6orf108	0.508322	-1.96726	-0.976186	9.53751e-16	-6.37006e+07	6.37006e+07
ENSG00000130962	PRRG1	1.91456	1.91456	0.937012	9.43543e-16	6.23287e+07	6.23287e+07
ENSG00000170190	SLC16A5	2.16818	2.16818	1.11648	1.24126e-15	6.1541e+07	6.1541e+07
ENSG00000176809	LRRC37A3	2.65809	2.65809	1.41039	1.92478e-15	6.05871e+07	6.05871e+07
ENSG00000154358	OBSCN	2.39608	2.39608	1.26068	1.62643e-15	5.94133e+07	5.94133e+07
ENSG00000130066	SAT1	0.528469	-1.89226	-0.920109	1.02547e-15	-5.90908e+07	5.90908e+07
ENSG00000167925	GHDC	0.447152	-2.23638	-1.16116	1.48202e-15	-5.80922e+07	5.80922e+07
ENSG00000138744	NAAA	0.477749	-2.09315	-1.06568	1.30732e-15	-5.78907e+07	5.78907e+07
ENSG00000005073	HOXA11	1.874	1.874	0.906122	1.09271e-15	5.66915e+07	5.66915e+07
ENSG00000198055	GRK6	0.540887	-1.84882	-0.886601	1.12258e-15	-5.51804e+07	5.51804e+07
ENSG00000102226	USP11	0.484031	-2.06598	-1.04683	1.40878e-15	-5.50435e+07	5.50435e+07
ENSG00000160055	TMEM234	0.463369	-2.15811	-1.10977	1.54434e-15	-5.49163e+07	5.49163e+07
ENSG00000090013	BLVRB	1.85172	1.85172	0.888865	1.14489e-15	5.47258e+07	5.47258e+07
ENSG00000185567	AHNAK2	2.01534	2.01534	1.01102	1.35794e-15	5.469e+07	5.469e+07
ENSG00000213694	S1PR3	0.544201	-1.83755	-0.877787	1.17132e-15	-5.36912e+07	5.36912e+07
ENSG00000134574	DDB2	1.88028	1.88028	0.910944	1.27299e-15	5.26998e+07	5.26998e+07
ENSG00000231607	DLEU2	0.527778	-1.89473	-0.921996	1.329e-15	-5.1974e+07	5.1974e+07
ENSG00000143942	CHAC2	0.518189	-1.9298	-0.948449	1.47073e-15	-5.03206e+07	5.03206e+07
ENSG00000151491	EPS8	0.478029	-2.09192	-1.06483	1.75957e-15	-4.98703e+07	4.98703e+07
ENSG00000005187	ACSM3	2.78413	2.78413	1.47722	3.17477e-15	4.9412e+07	4.9412e+07
ENSG00000144036	EXOC6B	1.87991	1.87991	0.910666	1.52476e-15	4.81434e+07	4.81434e+07
ENSG00000122386	ZNF205	0.505	-1.9802	-0.985644	1.74213e-15	-4.74425e+07	4.74425e+07
ENSG00000151151	IPMK	2.07911	2.07911	1.05597	1.93783e-15	4.72302e+07	4.72302e+07
ENSG00000254703	FLI1-AS1	2.0655	2.0655	1.04649	1.96785e-15	4.65617e+07	4.65617e+07
ENSG00000137216	TMEM63B	1.83402	1.83402	0.875007	1.64147e-15	4.52676e+07	4.52676e+07
	RP11-327L3.1	0.430957	-2.32042	-1.21438	2.63393e-15	-4.52131e+07	4.52131e+07
ENSG00000158195	WASF2	1.92768	1.92768	0.946868	1.88411e-15	4.44102e+07	4.44102e+07
ENSG00000165071	TMEM71	0.345777	-2.89204	-1.53209	4.3172e-15	-4.40152e+07	4.40152e+07
ENSG00000272849	AC084018.1	2.19378	2.19378	1.13342	2.60811e-15	4.29567e+07	4.29567e+07
ENSG00000255088	CCDC111	2.05954	2.05954	1.04232	2.2988e-15	4.29557e+07	4.29557e+07
ENSG00000175063	UBE2C	0.536897	-1.86255	-0.897281	1.93909e-15	-4.22971e+07	4.22971e+07
ENSG00000136295	TTYH3	1.87763	1.87763	0.908915	2.01988e-15	4.17781e+07	4.17781e+07
ENSG00000197928	ZNF677	1.95779	1.95779	0.969223	2.20386e-15	4.17036e+07	4.17036e+07
ENSG00000109472	CPE	0.406387	-2.46071	-1.29907	3.51948e-15	-4.14783e+07	4.14783e+07
ENSG00000167522	ANKRD11	1.88133	1.88133	0.911752	2.05896e-15	4.14611e+07	4.14611e+07
ENSG00000132170	PPARG	0.375111	-2.66588	-1.41461	4.34823e-15	-4.04282e+07	4.04282e+07
ENSG00000196498	NCOR2	1.8043	1.8043	0.85144	2.01539e-15	4.01911e+07	4.01911e+07
ENSG00000196843	ARID5A	1.85721	1.85721	0.893141	2.18221e-15	3.97571e+07	3.97571e+07
ENSG00000277656	GSTT1	0.500051	-1.9998	-0.999854	2.64733e-15	-3.88671e+07	3.88671e+07
ENSG00000174177	CTU2	0.520478	-1.92131	-0.942091	2.64284e-15	-3.73733e+07	3.73733e+07
ENSG00000162618	ELTD1	1.90353	1.90353	0.928676	2.73908e-15	3.63711e+07	3.63711e+07
ENSG00000241553	ARPC4	0.51758	-1.93207	-0.950147	2.8959e-15	-3.5903e+07	3.5903e+07
ENSG00000115271	GCA	0.49416	-2.02364	-1.01695	3.28622e-15	-3.53008e+07	3.53008e+07
ENSG00000132669	RIN2	1.82052	1.82052	0.864348	2.67963e-15	3.51688e+07	3.51688e+07
ENSG00000166398	KIAA0355	1.92752	1.92752	0.946743	3.00974e-15	3.51345e+07	3.51345e+07
ENSG00000167264	DUS2L	0.533595	-1.87408	-0.906183	2.95059e-15	-3.45012e+07	3.45012e+07
ENSG00000148450	MSRB2	1.9053	1.9053	0.930016	3.11422e-15	3.41419e+07	3.41419e+07
ENSG00000151729	SLC25A4	0.530398	-1.88538	-0.914853	3.078e-15	-3.39832e+07	3.39832e+07
ENSG00000206903	SNORA24	0.381099	-2.62399	-1.39176	6.41996e-15	-3.27489e+07	3.27489e+07
ENSG00000132780	NASP	0.528167	-1.89334	-0.920935	3.34819e-15	-3.27208e+07	3.27208e+07
ENSG00000127586	CHTF18	0.513058	-1.9491	-0.962806	3.5842e-15	-3.25565e+07	3.25565e+07
ENSG00000163762	TM4SF18	2.06435	2.06435	1.04569	4.0788e-15	3.23234e+07	3.23234e+07
ENSG00000137501	SYTL2	3.38413	3.38413	1.75879	1.09704e-14	3.23099e+07	3.23099e+07
ENSG00000125148	MT2A	0.522184	-1.91504	-0.937371	3.51612e-15	-3.22957e+07	3.22957e+07
ENSG00000184205	TSPYL2	0.469385	-2.13045	-1.09116	4.55732e-15	-3.15585e+07	3.15585e+07
ENSG00000213563	C8orf82	0.486443	-2.05574	-1.03966	4.55514e-15	-3.04591e+07	3.04591e+07
ENSG00000133874	RNF122	2.02566	2.02566	1.01839	4.50806e-15	3.01698e+07	3.01698e+07
	CTD-3211M3.1	2.65553	2.65553	1.409	7.82737e-15	3.00153e+07	3.00153e+07
ENSG00000196878	LAMB3	2.60351	2.60351	1.38046	7.7127e-15	2.96453e+07	2.96453e+07
ENSG00000187193	MT1X	0.344162	-2.90561	-1.53884	9.93212e-15	-2.91552e+07	2.91552e+07
ENSG00000181019	NQO1	0.512033	-1.953	-0.965693	4.51441e-15	-2.90671e+07	2.90671e+07
ENSG00000228203	RNF144A-AS1	2.44305	2.44305	1.28868	7.07712e-15	2.90405e+07	2.90405e+07
ENSG00000127603	KIAA0754	1.91318	1.91318	0.935975	4.37888e-15	2.89118e+07	2.89118e+07
ENSG00000166197	NOLC1	0.53604	-1.86553	-0.899587	4.20853e-15	-2.87566e+07	2.87566e+07
ENSG00000187210	GCNT1	0.532505	-1.87792	-0.909134	4.42328e-15	-2.82361e+07	2.82361e+07
ENSG00000270281	AC020910.2	3.26313	3.26313	1.70625	1.33744e-14	2.82161e+07	2.82161e+07
ENSG00000260742	RP11-366L5.1	2.701	2.701	1.4335	9.19532e-15	2.81671e+07	2.81671e+07
ENSG00000162572	SCNN1D	3.57777	3.57777	1.83906	1.64551e-14	2.7891e+07	2.7891e+07
ENSG00000159788	RGS12	1.82286	1.82286	0.866201	4.35627e-15	2.76182e+07	2.76182e+07
ENSG00000184260	HIST2H2AC	0.545618	-1.83278	-0.874037	4.44934e-15	-2.74766e+07	2.74766e+07
ENSG00000166750	SLFN5	2.02202	2.02202	1.0158	5.43211e-15	2.74348e+07	2.74348e+07
ENSG00000178209	PLEC	2.00372	2.00372	1.00268	5.36216e-15	2.73632e+07	2.73632e+07
ENSG00000162241	SLC25A45	2.84879	2.84879	1.51035	1.1099e-14	2.70406e+07	2.70406e+07
ENSG00000106683	LIMK1	1.86804	1.86804	0.901524	4.85376e-15	2.68131e+07	2.68131e+07
ENSG00000079277	MKNK1	0.540288	-1.85087	-0.8882	5.30029e-15	-2.54229e+07	2.54229e+07
ENSG00000169760	NLGN1	0.517124	-1.93377	-0.951419	5.87241e-15	-2.52347e+07	2.52347e+07
ENSG00000213901	SLC23A3	3.10255	3.10255	1.63346	1.55405e-14	2.48878e+07	2.48878e+07
ENSG00000176678	FOXL1	2.37273	2.37273	1.24655	9.49547e-15	2.43495e+07	2.43495e+07
ENSG00000137959	IFI44L	0.327388	-3.05448	-1.61093	1.68597e-14	-2.35241e+07	2.35241e+07
ENSG00000163596	ICA1L	0.429536	-2.32809	-1.21915	9.99605e-15	-2.32855e+07	2.32855e+07
ENSG00000143553	SNAPIN	0.538679	-1.85639	-0.892503	6.3885e-15	-2.32258e+07	2.32258e+07
ENSG00000136859	ANGPTL2	1.79378	1.79378	0.843	6.0257e-15	2.31081e+07	2.31081e+07
ENSG00000198753	PLXNB3	0.295115	-3.38851	-1.76065	2.15748e-14	-2.30693e+07	2.30693e+07
ENSG00000108784	NAGLU	1.84976	1.84976	0.887341	6.50174e-15	2.29404e+07	2.29404e+07
ENSG00000259070	LINC00639	2.92622	2.92622	1.54904	1.69475e-14	2.24778e+07	2.24778e+07
ENSG00000073711	PPP2R3A	1.91919	1.91919	0.9405	7.45039e-15	2.22346e+07	2.22346e+07
ENSG00000203644	AC083799.1	2.06021	2.06021	1.04279	8.84107e-15	2.19108e+07	2.19108e+07
ENSG00000184164	CRELD2	0.505883	-1.97674	-0.983123	8.31573e-15	-2.1677e+07	2.1677e+07
ENSG00000144120	TMEM177	0.515983	-1.93805	-0.954604	8.04009e-15	-2.1614e+07	2.1614e+07
ENSG00000166902	MRPL16	0.558821	-1.78948	-0.839541	6.94902e-15	-2.14667e+07	2.14667e+07
ENSG00000117318	ID3	0.538569	-1.85677	-0.892796	7.62897e-15	-2.12582e+07	2.12582e+07
ENSG00000143816	WNT9A	2.55978	2.55978	1.35602	1.57706e-14	2.03835e+07	2.03835e+07
ENSG00000177406	RP11-218M22.1	2.24553	2.24553	1.16706	1.22612e-14	2.02793e+07	2.02793e+07
ENSG00000163092	XIRP2	5.2473	5.2473	2.39158	6.71744e-14	2.02458e+07	2.02458e+07
ENSG00000089127	OAS1	0.516151	-1.93742	-0.954136	9.32456e-15	-2.00636e+07	2.00636e+07
ENSG00000169439	SDC2	0.438267	-2.28171	-1.19012	1.30391e-14	-1.99819e+07	1.99819e+07
ENSG00000133069	TMCC2	2.40988	2.40988	1.26896	1.466e-14	1.99034e+07	1.99034e+07
ENSG00000167900	TK1	0.557507	-1.7937	-0.842939	8.36661e-15	-1.96099e+07	1.96099e+07
ENSG00000124587	PEX6	1.87564	1.87564	0.907386	9.2308e-15	1.95223e+07	1.95223e+07
ENSG00000105810	CDK6	1.79699	1.79699	0.84558	9.08295e-15	1.88552e+07	1.88552e+07
ENSG00000075618	FSCN1	1.8612	1.8612	0.896235	9.87454e-15	1.87299e+07	1.87299e+07
ENSG00000154146	NRGN	0.388791	-2.57207	-1.36293	1.93215e-14	-1.85039e+07	1.85039e+07
ENSG00000120693	SMAD9	0.548207	-1.82413	-0.867206	9.75169e-15	-1.8472e+07	1.8472e+07
ENSG00000253293	HOXA10	0.532362	-1.87842	-0.909521	1.04692e-14	-1.83585e+07	1.83585e+07
ENSG00000067798	NAV3	1.87078	1.87078	0.903638	1.06585e-14	1.81207e+07	1.81207e+07
ENSG00000064687	ABCA7	3.12608	3.12608	1.64436	3.07569e-14	1.7825e+07	1.7825e+07
ENSG00000146072	TNFRSF21	2.00356	2.00356	1.00257	1.2982e-14	1.75846e+07	1.75846e+07
ENSG00000170891	CYTL1	1.81268	1.81268	0.858126	1.16283e-14	1.68098e+07	1.68098e+07
ENSG00000199753	SNORD104	0.267467	-3.73878	-1.90257	5.0059e-14	-1.67105e+07	1.67105e+07
ENSG00000180592	SKIDA1	2.72399	2.72399	1.44572	2.65811e-14	1.67078e+07	1.67078e+07
ENSG00000125629	INSIG2	1.76097	1.76097	0.816371	1.12222e-14	1.66231e+07	1.66231e+07
ENSG00000204856	FAM216A	0.525359	-1.90346	-0.928624	1.34423e-14	-1.64175e+07	1.64175e+07
ENSG00000170873	MTSS1	1.80805	1.80805	0.854434	1.22069e-14	1.63647e+07	1.63647e+07
ENSG00000174371	EXO1	0.561885	-1.77972	-0.831654	1.2169e-14	-1.61333e+07	1.61333e+07
ENSG00000114796	KLHL24	1.91006	1.91006	0.93362	1.45396e-14	1.58406e+07	1.58406e+07
ENSG00000198276	UCKL1	0.550623	-1.81613	-0.860864	1.37176e-14	-1.55063e+07	1.55063e+07
ENSG00000064199	SPA17	1.86724	1.86724	0.900908	1.46082e-14	1.54491e+07	1.54491e+07
ENSG00000068305	MEF2A	1.8034	1.8034	0.850721	1.37849e-14	1.536e+07	1.536e+07
ENSG00000008513	ST3GAL1	1.86315	1.86315	0.897746	1.51466e-14	1.51388e+07	1.51388e+07
ENSG00000147459	DOCK5	1.84448	1.84448	0.883215	1.50051e-14	1.50576e+07	1.50576e+07
ENSG00000157593	SLC35B2	0.540245	-1.85101	-0.888315	1.51707e-14	-1.50282e+07	1.50282e+07
ENSG00000178026	FAM211B	0.379268	-2.63666	-1.39871	3.10515e-14	-1.49628e+07	1.49628e+07
	RP11-566E18.3	1.98413	1.98413	0.988509	1.79252e-14	1.48197e+07	1.48197e+07
ENSG00000122592	HOXA7	1.88489	1.88489	0.914483	1.64783e-14	1.46835e+07	1.46835e+07
ENSG00000128335	APOL2	0.495092	-2.01982	-1.01423	1.93996e-14	-1.45016e+07	1.45016e+07
ENSG00000103254	FAM173A	0.482526	-2.07243	-1.05132	2.05597e-14	-1.44534e+07	1.44534e+07
ENSG00000000971	CFH	0.490325	-2.03946	-1.02819	2.00606e-14	-1.43994e+07	1.43994e+07
ENSG00000184083	FAM120C	1.84297	1.84297	0.882034	1.78487e-14	1.37948e+07	1.37948e+07
ENSG00000100395	L3MBTL2	0.566271	-1.76594	-0.820435	1.64041e-14	-1.3788e+07	1.3788e+07
ENSG00000157168	NRG1	0.52619	-1.90045	-0.926344	1.90619e-14	-1.37649e+07	1.37649e+07
ENSG00000211445	GPX3	0.357953	-2.79366	-1.48216	4.18284e-14	-1.36596e+07	1.36596e+07
ENSG00000206535	LNP1	2.92867	2.92867	1.55025	5.01484e-14	1.3078e+07	1.3078e+07
ENSG00000113119	TMCO6	0.481466	-2.07699	-1.0545	2.64287e-14	-1.2776e+07	1.2776e+07
ENSG00000162694	EXTL2	0.529927	-1.88705	-0.916133	2.20636e-14	-1.27041e+07	1.27041e+07
ENSG00000171115	GIMAP8	0.541854	-1.84551	-0.884023	2.11243e-14	-1.26977e+07	1.26977e+07
ENSG00000171227	TMEM37	0.405644	-2.46522	-1.30172	4.06653e-14	-1.22248e+07	1.22248e+07
ENSG00000089723	OTUB2	2.50273	2.50273	1.3235	4.27921e-14	1.20985e+07	1.20985e+07
ENSG00000183722	LHFP	0.563422	-1.77487	-0.827712	2.22007e-14	-1.1912e+07	1.1912e+07
ENSG00000160271	RALGDS	1.82723	1.82723	0.869658	2.35699e-14	1.19018e+07	1.19018e+07
ENSG00000205336	GPR56	1.98774	1.98774	0.991131	2.90299e-14	1.16664e+07	1.16664e+07
ENSG00000197081	IGF2R	1.95957	1.95957	0.970539	2.87785e-14	1.15512e+07	1.15512e+07
ENSG00000110047	EHD1	2.07866	2.07866	1.05565	3.24999e-14	1.15304e+07	1.15304e+07
ENSG00000134884	ARGLU1	0.526279	-1.90013	-0.926099	2.82446e-14	-1.13062e+07	1.13062e+07
ENSG00000172086	KRCC1	1.83492	1.83492	0.875714	2.6676e-14	1.12345e+07	1.12345e+07
ENSG00000167216	KATNAL2	2.96417	2.96417	1.56763	7.48334e-14	1.08357e+07	1.08357e+07
ENSG00000101400	SNTA1	2.02397	2.02397	1.01719	3.50725e-14	1.08074e+07	1.08074e+07
ENSG00000213625	LEPROT	1.83247	1.83247	0.873788	2.91075e-14	1.07407e+07	1.07407e+07
ENSG00000143622	RIT1	0.527011	-1.89749	-0.924094	3.14213e-14	-1.07045e+07	1.07045e+07
ENSG00000119899	SLC17A5	1.84112	1.84112	0.880583	3.04065e-14	1.05584e+07	1.05584e+07
ENSG00000112139	MDGA1	3.33848	3.33848	1.73919	1.01246e-13	1.0492e+07	1.0492e+07
ENSG00000106733	NMRK1	1.77301	1.77301	0.826199	2.86147e-14	1.04813e+07	1.04813e+07
ENSG00000104967	NOVA2	1.92649	1.92649	0.945972	3.56906e-14	1.01974e+07	1.01974e+07
ENSG00000019991	HGF	0.281774	-3.54895	-1.82739	1.21855e-13	-1.01666e+07	1.01666e+07
ENSG00000176714	CCDC121	2.45589	2.45589	1.29625	5.96113e-14	1.00588e+07	1.00588e+07
ENSG00000103855	CD276	1.9141	1.9141	0.936666	3.81583e-14	9.79873e+06	9.79873e+06
ENSG00000065427	KARS	0.548534	-1.82304	-0.866346	3.46502e-14	-9.79362e+06	9.79362e+06
ENSG00000181396	OGFOD3	0.557289	-1.7944	-0.843503	3.5455e-14	-9.52973e+06	9.52973e+06
ENSG00000255198	SNHG9	0.387089	-2.58339	-1.36926	7.51899e-14	-9.42128e+06	9.42128e+06
ENSG00000178035	IMPDH2	0.545283	-1.83391	-0.874924	3.7979e-14	-9.41037e+06	9.41037e+06
ENSG00000068383	INPP5A	1.76679	1.76679	0.821129	3.64269e-14	9.25706e+06	9.25706e+06
ENSG00000101670	LIPG	0.544429	-1.83679	-0.877183	3.95771e-14	-9.23287e+06	9.23287e+06
ENSG00000085415	SEH1L	0.542354	-1.84381	-0.882693	4.03926e-14	-9.17416e+06	9.17416e+06
ENSG00000233822	HIST1H2BN	0.542295	-1.84401	-0.88285	4.26872e-14	-8.92516e+06	8.92516e+06
ENSG00000122952	ZWINT	0.558843	-1.78941	-0.839486	4.22116e-14	-8.70953e+06	8.70953e+06
ENSG00000218336	TENM3	1.98933	1.98933	0.992285	5.59694e-14	8.40877e+06	8.40877e+06
ENSG00000111335	OAS2	0.444356	-2.25045	-1.17021	7.32046e-14	-8.31763e+06	8.31763e+06
ENSG00000109854	HTATIP2	1.81955	1.81955	0.863583	4.9103e-14	8.21128e+06	8.21128e+06
ENSG00000103021	CCDC113	2.2754	2.2754	1.18612	7.70809e-14	8.19567e+06	8.19567e+06
ENSG00000008853	RHOBTB2	0.52544	-1.90317	-0.928402	5.60853e-14	-8.03623e+06	8.03623e+06
ENSG00000124787	RPP40	0.559145	-1.78845	-0.838706	5.11026e-14	-7.91141e+06	7.91141e+06
ENSG00000071073	MGAT4A	1.91615	1.91615	0.938211	5.90567e-14	7.88488e+06	7.88488e+06
ENSG00000023697	DERA	0.573631	-1.74328	-0.801805	4.90038e-14	-7.87503e+06	7.87503e+06
ENSG00000154016	GRAP	1.76061	1.76061	0.816073	5.01127e-14	7.86481e+06	7.86481e+06
ENSG00000107560	RAB11FIP2	1.79138	1.79138	0.84107	5.33538e-14	7.7554e+06	7.7554e+06
ENSG00000100297	MCM5	0.523123	-1.9116	-0.934779	6.11203e-14	-7.73222e+06	7.73222e+06
ENSG00000103037	SETD6	0.434757	-2.30013	-1.20172	8.87678e-14	-7.72015e+06	7.72015e+06
ENSG00000164039	BDH2	0.523868	-1.90888	-0.932724	6.27117e-14	-7.62261e+06	7.62261e+06
ENSG00000226053	RP5-1070A16.1	2.35964	2.35964	1.23856	9.6399e-14	7.59992e+06	7.59992e+06
ENSG00000161956	SENP3	0.565183	-1.76934	-0.823209	5.46827e-14	-7.56634e+06	7.56634e+06
ENSG00000114388	NPRL2	0.520093	-1.92273	-0.94316	6.78035e-14	-7.38403e+06	7.38403e+06
ENSG00000225190	PLEKHM1	1.86967	1.86967	0.902782	6.41581e-14	7.3814e+06	7.3814e+06
ENSG00000007866	TEAD3	3.30526	3.30526	1.72476	2.05997e-13	7.28242e+06	7.28242e+06
ENSG00000185262	FAM100B	1.92882	1.92882	0.947717	7.44746e-14	7.06785e+06	7.06785e+06
ENSG00000086189	DIMT1	0.569224	-1.75678	-0.812932	6.4537e-14	-6.91533e+06	6.91533e+06
ENSG00000139637	C12orf10	0.553062	-1.80812	-0.854487	7.15078e-14	-6.7616e+06	6.7616e+06
ENSG00000171307	ZDHHC16	0.569513	-1.75589	-0.812199	7.20779e-14	-6.54026e+06	6.54026e+06
ENSG00000136935	GOLGA1	1.74851	1.74851	0.806127	7.44919e-14	6.4064e+06	6.4064e+06
ENSG00000101888	NXT2	1.87973	1.87973	0.910524	9.74559e-14	6.02131e+06	6.02131e+06
ENSG00000008517	IL32	2.11937	2.11937	1.08363	1.25095e-13	5.9922e+06	5.9922e+06
ENSG00000012232	EXTL3	1.90574	1.90574	0.930354	1.02628e-13	5.94883e+06	5.94883e+06
ENSG00000104689	TNFRSF10A	1.74503	1.74503	0.803252	8.67362e-14	5.92519e+06	5.92519e+06
ENSG00000160813	PPP1R35	0.553129	-1.8079	-0.854312	9.4354e-14	-5.88563e+06	5.88563e+06
	RP11-124N14.4	2.88083	2.88083	1.52649	2.46578e-13	5.80151e+06	5.80151e+06
ENSG00000146376	ARHGAP18	2.09518	2.09518	1.06707	1.31275e-13	5.78268e+06	5.78268e+06
ENSG00000213977	TAX1BP3	0.474849	-2.10593	-1.07446	1.33022e-13	-5.77409e+06	5.77409e+06
ENSG00000125734	GPR108	1.7704	1.7704	0.824075	9.47919e-14	5.75023e+06	5.75023e+06
ENSG00000114378	HYAL1	2.94428	2.94428	1.55791	2.75438e-13	5.61005e+06	5.61005e+06
ENSG00000185379	RAD51D	0.482294	-2.07343	-1.05202	1.46876e-13	-5.4102e+06	5.4102e+06
ENSG00000253953	PCDHGB4	2.07821	2.07821	1.05534	1.48017e-13	5.40174e+06	5.40174e+06
	AC017048.4	3.316	3.316	1.72944	3.83671e-13	5.35347e+06	5.35347e+06
ENSG00000155115	GTF3C6	0.573417	-1.74393	-0.802343	1.07176e-13	-5.32698e+06	5.32698e+06
ENSG00000173846	PLK3	1.77799	1.77799	0.83025	1.19087e-13	5.15225e+06	5.15225e+06
ENSG00000230148	HOXB-AS1	2.92516	2.92516	1.54852	3.22348e-13	5.15213e+06	5.15213e+06
	RP11-318M2.2	2.78849	2.78849	1.47948	2.96677e-13	5.11949e+06	5.11949e+06
ENSG00000166446	CDYL2	1.76877	1.76877	0.822748	1.25019e-13	5.00246e+06	5.00246e+06
ENSG00000079156	OSBPL6	0.409879	-2.43975	-1.28673	2.50758e-13	-4.87211e+06	4.87211e+06
ENSG00000167552	TUBA1A	1.81689	1.81689	0.861473	1.39455e-13	4.86533e+06	4.86533e+06
ENSG00000124610	HIST1H1A	0.526454	-1.8995	-0.925622	1.5355e-13	-4.84747e+06	4.84747e+06
ENSG00000196290	NIF3L1	0.537327	-1.86106	-0.896127	1.53062e-13	-4.75694e+06	4.75694e+06
ENSG00000253368	TRNP1	1.81847	1.81847	0.862724	1.46339e-13	4.75363e+06	4.75363e+06
ENSG00000100345	MYH9	2.04097	2.04097	1.02926	1.88121e-13	4.70564e+06	4.70564e+06
ENSG00000251432	RP11-420A23.1	3.20287	3.20287	1.67936	4.66991e-13	4.68689e+06	4.68689e+06
ENSG00000186496	ZNF396	2.64402	2.64402	1.40273	3.29229e-13	4.60804e+06	4.60804e+06
ENSG00000186409	CCDC30	2.82992	2.82992	1.50076	3.79183e-13	4.59569e+06	4.59569e+06
ENSG00000174628	IQCK	1.8393	1.8393	0.879158	1.60318e-13	4.5937e+06	4.5937e+06
ENSG00000105327	BBC3	1.78434	1.78434	0.835393	1.53957e-13	4.54755e+06	4.54755e+06
ENSG00000153071	DAB2	1.84647	1.84647	0.884769	1.64936e-13	4.54657e+06	4.54657e+06
ENSG00000134242	PTPN22	0.431548	-2.31724	-1.21241	2.71159e-13	-4.44998e+06	4.44998e+06
ENSG00000010404	IDS	1.82618	1.82618	0.868831	1.72409e-13	4.39809e+06	4.39809e+06
ENSG00000123908	EIF2C2	1.83711	1.83711	0.877441	1.796e-13	4.33493e+06	4.33493e+06
ENSG00000137752	CASP1	0.367859	-2.71843	-1.44277	4.23522e-13	-4.17715e+06	4.17715e+06
ENSG00000134668	SPOCD1	1.80151	1.80151	0.849204	1.93215e-13	4.09841e+06	4.09841e+06
ENSG00000181350	FAM211A	0.341767	-2.92597	-1.54891	5.1434e-13	-4.07985e+06	4.07985e+06
ENSG00000134215	VAV3	2.38813	2.38813	1.25588	3.43941e-13	4.07208e+06	4.07208e+06
ENSG00000227268	KLLN	3.02784	3.02784	1.59829	5.55496e-13	4.0625e+06	4.0625e+06
ENSG00000079308	TNS1	1.73921	1.73921	0.79843	1.96078e-13	3.92769e+06	3.92769e+06
ENSG00000135392	DNAJC14	0.562935	-1.7764	-0.828959	2.12585e-13	-3.85278e+06	3.85278e+06
ENSG00000131759	RARA	1.94755	1.94755	0.96166	2.57693e-13	3.83651e+06	3.83651e+06
ENSG00000143387	CTSK	0.510208	-1.95999	-0.970844	2.75993e-13	-3.73081e+06	3.73081e+06
ENSG00000105737	GRIK5	3.02863	3.02863	1.59866	6.61662e-13	3.7233e+06	3.7233e+06
ENSG00000141295	SCRN2	0.561214	-1.78185	-0.833376	2.3162e-13	-3.7024e+06	3.7024e+06
ENSG00000242485	MRPL20	0.576577	-1.73437	-0.794415	2.25597e-13	-3.65154e+06	3.65154e+06
ENSG00000181852	RNF41	0.574005	-1.74214	-0.800864	2.3364e-13	-3.60421e+06	3.60421e+06
ENSG00000138336	TET1	0.382858	-2.61193	-1.38512	5.27049e-13	-3.59779e+06	3.59779e+06
	CTD-2003C8.1	2.03675	2.03675	1.02627	3.2184e-13	3.5902e+06	3.5902e+06
ENSG00000130309	GLT25D1	1.79732	1.79732	0.845851	2.50803e-13	3.58889e+06	3.58889e+06
ENSG00000183155	RABIF	0.544905	-1.83518	-0.875924	2.61905e-13	-3.58598e+06	3.58598e+06
ENSG00000172716	SLFN11	0.534924	-1.86942	-0.902594	2.74077e-13	-3.57085e+06	3.57085e+06
ENSG00000033030	ZCCHC8	0.561276	-1.78166	-0.833219	2.53133e-13	-3.54119e+06	3.54119e+06
ENSG00000162545	CAMK2N1	2.01735	2.01735	1.01246	3.29389e-13	3.51501e+06	3.51501e+06
ENSG00000172888	ZNF621	1.75811	1.75811	0.814023	2.51711e-13	3.50424e+06	3.50424e+06
ENSG00000179528	LBX2	2.38129	2.38129	1.25175	4.72311e-13	3.46497e+06	3.46497e+06
ENSG00000185033	SEMA4B	2.3025	2.3025	1.2032	4.66241e-13	3.37206e+06	3.37206e+06
ENSG00000174516	PELI3	0.386721	-2.58585	-1.37064	5.89703e-13	-3.36733e+06	3.36733e+06
ENSG00000150456	N6AMT2	1.80479	1.80479	0.851832	2.94586e-13	3.32522e+06	3.32522e+06
ENSG00000083807	SLC27A5	0.437291	-2.2868	-1.19333	4.74979e-13	-3.31812e+06	3.31812e+06
ENSG00000112624	KIAA0240	1.88294	1.88294	0.91299	3.31941e-13	3.26819e+06	3.26819e+06
ENSG00000163297	ANTXR2	1.77652	1.77652	0.829051	3.07084e-13	3.20583e+06	3.20583e+06
ENSG00000174004	LRRC33	2.59907	2.59907	1.37799	6.75094e-13	3.16326e+06	3.16326e+06
ENSG00000014138	POLA2	0.559845	-1.78621	-0.836899	3.19716e-13	-3.159e+06	3.159e+06
ENSG00000213949	ITGA1	0.406423	-2.46049	-1.29895	6.29446e-13	-3.10129e+06	3.10129e+06
ENSG00000108262	GIT1	1.74949	1.74949	0.806931	3.1881e-13	3.09845e+06	3.09845e+06
ENSG00000152953	STK32B	1.80589	1.80589	0.852713	3.40343e-13	3.09552e+06	3.09552e+06
ENSG00000221968	FADS3	1.7853	1.7853	0.836166	3.38103e-13	3.07034e+06	3.07034e+06
ENSG00000068971	PPP2R5B	1.76348	1.76348	0.818424	3.33255e-13	3.05479e+06	3.05479e+06
ENSG00000124608	AARS2	0.57121	-1.75067	-0.807906	3.3384e-13	-3.02994e+06	3.02994e+06
ENSG00000169247	SH3TC2	1.93127	1.93127	0.949547	4.33035e-13	2.93482e+06	2.93482e+06
ENSG00000204673	AKT1S1	1.77449	1.77449	0.827405	3.7305e-13	2.9053e+06	2.9053e+06
ENSG00000119760	SUPT7L	0.581145	-1.72074	-0.783029	3.54534e-13	-2.88992e+06	2.88992e+06
ENSG00000163382	APOA1BP	0.576807	-1.73368	-0.793839	3.63481e-13	-2.8756e+06	2.8756e+06
ENSG00000117151	CTBS	1.78782	1.78782	0.838203	4.08024e-13	2.79886e+06	2.79886e+06
ENSG00000121775	TMEM39B	0.561456	-1.78108	-0.832755	4.06594e-13	-2.79321e+06	2.79321e+06
ENSG00000165072	MAMDC2	2.34089	2.34089	1.22706	7.35661e-13	2.72924e+06	2.72924e+06
ENSG00000230606	AC159540.1	2.34762	2.34762	1.2312	7.52081e-13	2.70705e+06	2.70705e+06
ENSG00000204514	ZNF814	0.422654	-2.366	-1.24245	8.08385e-13	-2.63151e+06	2.63151e+06
ENSG00000110871	COQ5	0.56365	-1.77415	-0.827128	4.57628e-13	-2.62261e+06	2.62261e+06
ENSG00000124440	HIF3A	0.37713	-2.65161	-1.40687	1.04184e-12	-2.59782e+06	2.59782e+06
ENSG00000204439	C6orf47	0.559941	-1.7859	-0.836654	5.0666e-13	-2.50899e+06	2.50899e+06
ENSG00000137288	MNF1	0.528019	-1.89387	-0.921339	5.79012e-13	-2.4889e+06	2.4889e+06
ENSG00000110721	CHKA	1.77862	1.77862	0.830759	5.12956e-13	2.48338e+06	2.48338e+06
ENSG00000243943	ZNF512	0.559862	-1.78616	-0.836857	5.19549e-13	-2.47803e+06	2.47803e+06
ENSG00000272729	AC009336.1	3.48282	3.48282	1.80026	2.08513e-12	2.41193e+06	2.41193e+06
ENSG00000213551	DNAJC9	0.567737	-1.76138	-0.816705	5.37099e-13	-2.4034e+06	2.4034e+06
ENSG00000088340	FER1L4	3.96748	3.96748	1.98822	2.82201e-12	2.36176e+06	2.36176e+06
ENSG00000140511	HAPLN3	0.536568	-1.8637	-0.898167	6.51771e-13	-2.30849e+06	2.30849e+06
ENSG00000090376	IRAK3	0.583055	-1.7151	-0.778296	5.5486e-13	-2.3025e+06	2.3025e+06
ENSG00000169189	NSMCE1	1.75374	1.75374	0.810435	5.91701e-13	2.27989e+06	2.27989e+06
ENSG00000185278	ZBTB37	2.00957	2.00957	1.00689	7.83892e-13	2.26973e+06	2.26973e+06
ENSG00000122970	IFT81	1.84081	1.84081	0.880343	6.64663e-13	2.25792e+06	2.25792e+06
ENSG00000260549	MT1L	0.539166	-1.85472	-0.891198	6.79748e-13	-2.24959e+06	2.24959e+06
ENSG00000143314	MRPL24	0.583848	-1.71277	-0.776336	5.94278e-13	-2.2218e+06	2.2218e+06
ENSG00000145287	PLAC8	0.316745	-3.15712	-1.65861	2.0554e-12	-2.20212e+06	2.20212e+06
ENSG00000278463	HIST1H2AB	0.573487	-1.74372	-0.802168	6.46112e-13	-2.16931e+06	2.16931e+06
ENSG00000162616	DNAJB4	0.528781	-1.89114	-0.919257	7.71198e-13	-2.15348e+06	2.15348e+06
ENSG00000178149	DALRD3	0.548355	-1.82364	-0.866818	7.3505e-13	-2.12706e+06	2.12706e+06
ENSG00000196781	TLE1	1.78993	1.78993	0.8399	7.43015e-13	2.07652e+06	2.07652e+06
ENSG00000003249	DBNDD1	1.75916	1.75916	0.814888	7.2166e-13	2.07081e+06	2.07081e+06
ENSG00000122557	HERPUD2	1.74466	1.74466	0.80295	7.15757e-13	2.06219e+06	2.06219e+06
ENSG00000186665	C17orf58	0.56807	-1.76035	-0.81586	7.32224e-13	-2.0572e+06	2.0572e+06
ENSG00000156873	PHKG2	0.55551	-1.80015	-0.848114	7.66163e-13	-2.05659e+06	2.05659e+06
ENSG00000100292	HMOX1	1.85688	1.85688	0.892879	8.17522e-13	2.05368e+06	2.05368e+06
ENSG00000162591	MEGF6	1.80274	1.80274	0.85019	7.73981e-13	2.04912e+06	2.04912e+06
ENSG00000140265	ZSCAN29	1.71028	1.71028	0.774231	7.12984e-13	2.02548e+06	2.02548e+06
ENSG00000096060	FKBP5	0.56901	-1.75744	-0.813475	7.55522e-13	-2.02189e+06	2.02189e+06
ENSG00000072840	EVC	1.69692	1.69692	0.762915	7.14266e-13	2.00785e+06	2.00785e+06
ENSG00000171105	INSR	1.76072	1.76072	0.816163	7.80001e-13	1.99362e+06	1.99362e+06
ENSG00000141349	G6PC3	0.537361	-1.86094	-0.896035	8.76826e-13	-1.98736e+06	1.98736e+06
ENSG00000124225	PMEPA1	1.72517	1.72517	0.786738	7.58794e-13	1.98048e+06	1.98048e+06
ENSG00000139160	METTL20	1.92151	1.92151	0.942238	9.58628e-13	1.96253e+06	1.96253e+06
ENSG00000189184	PCDH18	0.450275	-2.22086	-1.15112	1.29112e-12	-1.95451e+06	1.95451e+06
ENSG00000110218	PANX1	1.71756	1.71756	0.780365	7.78454e-13	1.94669e+06	1.94669e+06
ENSG00000103260	METRN	0.495473	-2.01827	-1.01312	1.10265e-12	-1.92204e+06	1.92204e+06
ENSG00000128641	MYO1B	1.80257	1.80257	0.850056	9.04742e-13	1.89509e+06	1.89509e+06
ENSG00000179144	GIMAP7	0.576889	-1.73343	-0.793634	8.47826e-13	-1.88258e+06	1.88258e+06
ENSG00000106404	CLDN15	2.60575	2.60575	1.3817	1.97599e-12	1.85371e+06	1.85371e+06
ENSG00000183431	SF3A3	0.573481	-1.74374	-0.802182	9.06724e-13	-1.83123e+06	1.83123e+06
ENSG00000188522	FAM83G	1.71717	1.71717	0.780031	8.83073e-13	1.82732e+06	1.82732e+06
ENSG00000145912	NHP2	0.578744	-1.72788	-0.789003	9.24313e-13	-1.79723e+06	1.79723e+06
ENSG00000152904	GGPS1	1.77249	1.77249	0.825774	1.01221e-12	1.76177e+06	1.76177e+06
ENSG00000162804	SNED1	1.81642	1.81642	0.861099	1.08181e-12	1.74639e+06	1.74639e+06
ENSG00000172534	HCFC1	1.88054	1.88054	0.911146	1.21866e-12	1.7035e+06	1.7035e+06
ENSG00000081307	UBA5	0.56025	-1.78492	-0.835858	1.09993e-12	-1.7019e+06	1.7019e+06
ENSG00000276043	UHRF1	0.54976	-1.81898	-0.863127	1.15121e-12	-1.69531e+06	1.69531e+06
ENSG00000136490	LIMD2	0.555091	-1.80151	-0.849203	1.13168e-12	-1.69346e+06	1.69346e+06
ENSG00000084731	KIF3C	1.69813	1.69813	0.763944	1.04487e-12	1.66126e+06	1.66126e+06
ENSG00000161267	BDH1	0.486383	-2.05599	-1.03983	1.54812e-12	-1.65241e+06	1.65241e+06
ENSG00000065911	MTHFD2	0.569823	-1.75493	-0.811415	1.13134e-12	-1.64993e+06	1.64993e+06
ENSG00000129048	CCRL1	0.454468	-2.20037	-1.13775	1.81176e-12	-1.63473e+06	1.63473e+06
ENSG00000100288	CHKB	0.316555	-3.159	-1.65947	3.77921e-12	-1.62499e+06	1.62499e+06
ENSG00000267855	NDUFA7	0.567993	-1.76058	-0.816055	1.17828e-12	-1.62193e+06	1.62193e+06
ENSG00000233765	AL591479.1	2.07349	2.07349	1.05206	1.67242e-12	1.60336e+06	1.60336e+06
ENSG00000104343	UBE2W	1.75615	1.75615	0.812413	1.20255e-12	1.60143e+06	1.60143e+06
ENSG00000092964	DPYSL2	1.89445	1.89445	0.921783	1.44038e-12	1.5785e+06	1.5785e+06
ENSG00000087074	PPP1R15A	1.80151	1.80151	0.849203	1.32005e-12	1.56798e+06	1.56798e+06
ENSG00000130449	ZSWIM6	1.72162	1.72162	0.783769	1.23784e-12	1.54741e+06	1.54741e+06
ENSG00000177606	JUN	1.86669	1.86669	0.90048	1.48162e-12	1.53357e+06	1.53357e+06
ENSG00000118515	SGK1	0.568984	-1.75752	-0.81354	1.37451e-12	-1.49909e+06	1.49909e+06
ENSG00000169105	CHST14	1.74186	1.74186	0.800625	1.35699e-12	1.49529e+06	1.49529e+06
ENSG00000134222	PSRC1	0.548455	-1.8233	-0.866556	1.48694e-12	-1.49524e+06	1.49524e+06
ENSG00000145439	CBR4	1.76897	1.76897	0.822912	1.40052e-12	1.49478e+06	1.49478e+06
ENSG00000049192	ADAMTS6	1.7592	1.7592	0.81492	1.39627e-12	1.48878e+06	1.48878e+06
ENSG00000137767	SQRDL	0.564067	-1.77284	-0.82606	1.41922e-12	-1.48814e+06	1.48814e+06
ENSG00000136560	TANK	1.95908	1.95908	0.970175	1.7599e-12	1.47675e+06	1.47675e+06
ENSG00000128159	TUBGCP6	0.582224	-1.71755	-0.780355	1.41973e-12	-1.44148e+06	1.44148e+06
ENSG00000171608	PIK3CD	2.13651	2.13651	1.09525	2.20108e-12	1.44008e+06	1.44008e+06
ENSG00000196576	PLXNB2	1.77946	1.77946	0.831438	1.53729e-12	1.43519e+06	1.43519e+06
ENSG00000138685	FGF2	0.551374	-1.81365	-0.858896	1.62416e-12	-1.42311e+06	1.42311e+06
ENSG00000159267	HLCS	1.71396	1.71396	0.777331	1.54791e-12	1.37761e+06	1.37761e+06
ENSG00000066427	ATXN3	0.591714	-1.69001	-0.757029	1.58621e-12	-1.34186e+06	1.34186e+06
ENSG00000197142	ACSL5	0.429628	-2.3276	-1.21884	3.02474e-12	-1.33833e+06	1.33833e+06
ENSG00000154920	EME1	0.509312	-1.96343	-0.973379	2.16097e-12	-1.33565e+06	1.33565e+06
ENSG00000163378	EOGT	0.577334	-1.7321	-0.792523	1.73272e-12	-1.31586e+06	1.31586e+06
ENSG00000134871	COL4A2	2.10605	2.10605	1.07454	2.5648e-12	1.31505e+06	1.31505e+06
ENSG00000167747	C19orf48	0.566419	-1.76548	-0.820059	1.9335e-12	-1.26967e+06	1.26967e+06
ENSG00000111801	BTN3A3	0.486344	-2.05616	-1.03995	2.66378e-12	-1.25981e+06	1.25981e+06
ENSG00000170113	NIPA1	1.92046	1.92046	0.941451	2.39538e-12	1.24085e+06	1.24085e+06
ENSG00000155085	AKD1	2.02779	2.02779	1.01991	2.67233e-12	1.24045e+06	1.24045e+06
ENSG00000128739	SNRPN	1.91559	1.91559	0.937791	2.38501e-12	1.24039e+06	1.24039e+06
ENSG00000119900	OGFRL1	1.69294	1.69294	0.759527	1.88165e-12	1.23416e+06	1.23416e+06
ENSG00000109743	BST1	0.529838	-1.88737	-0.916376	2.3554e-12	-1.22977e+06	1.22977e+06
ENSG00000171476	HOPX	1.91882	1.91882	0.940216	2.43457e-12	1.22976e+06	1.22976e+06
ENSG00000147852	VLDLR	1.97052	1.97052	0.978579	2.57051e-12	1.22906e+06	1.22906e+06
ENSG00000158106	RHPN1	0.538785	-1.85603	-0.892219	2.31249e-12	-1.22052e+06	1.22052e+06
ENSG00000259207	ITGB3	0.580026	-1.72406	-0.78581	2.01659e-12	-1.21407e+06	1.21407e+06
ENSG00000155657	TTN	2.40365	2.40365	1.26523	4.01797e-12	1.19914e+06	1.19914e+06
ENSG00000110900	TSPAN11	2.02974	2.02974	1.0213	2.88367e-12	1.19528e+06	1.19528e+06
ENSG00000108523	RNF167	0.586092	-1.70622	-0.770801	2.06228e-12	-1.18812e+06	1.18812e+06
ENSG00000232838	PET117	0.362208	-2.76085	-1.46511	5.4436e-12	-1.18331e+06	1.18331e+06
ENSG00000166886	NAB2	0.553671	-1.80613	-0.852899	2.37281e-12	-1.17251e+06	1.17251e+06
ENSG00000243364	EFNA4	0.51207	-1.95286	-0.965588	2.8205e-12	-1.16281e+06	1.16281e+06
ENSG00000143971	ETAA1	1.8063	1.8063	0.853034	2.51532e-12	1.13892e+06	1.13892e+06
ENSG00000135749	PCNXL2	1.8433	1.8433	0.882292	2.64667e-12	1.13304e+06	1.13304e+06
ENSG00000180257	ZNF816	2.01899	2.01899	1.01364	3.22853e-12	1.12365e+06	1.12365e+06
ENSG00000106012	IQCE	1.74371	1.74371	0.802162	2.43089e-12	1.11839e+06	1.11839e+06
ENSG00000144712	CAND2	0.518054	-1.9303	-0.948825	3.03876e-12	-1.10733e+06	1.10733e+06
ENSG00000169398	PTK2	1.78875	1.78875	0.838955	2.63983e-12	1.10094e+06	1.10094e+06
ENSG00000260552	RP11-49I11.1	3.2594	3.2594	1.70461	8.85099e-12	1.09557e+06	1.09557e+06
ENSG00000039650	PNKP	0.576887	-1.73344	-0.79364	2.5348e-12	-1.08877e+06	1.08877e+06
ENSG00000186787	SPIN2B	0.370465	-2.69931	-1.43259	6.32464e-12	-1.07333e+06	1.07333e+06
ENSG00000108788	MLX	0.567991	-1.76059	-0.81606	2.71713e-12	-1.06808e+06	1.06808e+06
ENSG00000126953	TIMM8A	0.484224	-2.06516	-1.04625	3.97399e-12	-1.03595e+06	1.03595e+06
ENSG00000005882	PDK2	0.549791	-1.81887	-0.863046	3.12841e-12	-1.02835e+06	1.02835e+06
ENSG00000159259	CHAF1B	0.545273	-1.83394	-0.87495	3.21079e-12	-1.02348e+06	1.02348e+06
ENSG00000100065	CARD10	1.68039	1.68039	0.748794	2.92274e-12	982912	982912
ENSG00000132932	ATP8A2	1.98765	1.98765	0.991063	4.11326e-12	980046	980046
ENSG00000131779	PEX11B	0.568716	-1.75835	-0.814221	3.22895e-12	-978531	978531
ENSG00000149554	CHEK1	0.591819	-1.68971	-0.756772	3.00056e-12	-975461	975461
ENSG00000184005	ST6GALNAC3	0.54105	-1.84826	-0.886167	3.65877e-12	-966263	966263
ENSG00000213213	KIAA1984	2.56239	2.56239	1.35749	7.0737e-12	963433	963433
ENSG00000131669	NINJ1	1.69529	1.69529	0.761534	3.10841e-12	961558	961558
ENSG00000106571	GLI3	1.88868	1.88868	0.917381	3.89524e-12	956956	956956
ENSG00000111897	SERINC1	0.57495	-1.73928	-0.798491	3.38415e-12	-945464	945464
ENSG00000186951	PPARA	1.8642	1.8642	0.898555	3.89726e-12	944305	944305
ENSG00000132481	TRIM47	1.72737	1.72737	0.788574	3.39351e-12	937691	937691
ENSG00000155324	GRAMD3	0.370474	-2.69924	-1.43256	8.34231e-12	-934542	934542
ENSG00000121152	NCAPH	0.581291	-1.72031	-0.782668	3.44191e-12	-927272	927272
ENSG00000179862	CITED4	2.23448	2.23448	1.15994	5.97669e-12	913999	913999
ENSG00000169991	IFFO2	1.71708	1.71708	0.77996	3.55896e-12	910185	910185
ENSG00000213339	QTRT1	0.565954	-1.76693	-0.821243	3.77555e-12	-909345	909345
ENSG00000196507	TCEAL3	0.521054	-1.91919	-0.940494	4.46983e-12	-907761	907761
ENSG00000174640	SLCO2A1	0.379054	-2.63815	-1.39953	8.68779e-12	-895044	895044
ENSG00000167083	GNGT2	2.21064	2.21064	1.14446	6.17207e-12	889820	889820
ENSG00000164045	CDC25A	0.594378	-1.68243	-0.750548	3.58214e-12	-888927	888927
ENSG00000050165	DKK3	1.81598	1.81598	0.860745	4.1825e-12	887958	887958
ENSG00000149150	SLC43A1	0.522296	-1.91462	-0.937061	4.66452e-12	-886503	886503
ENSG00000171729	TMEM51	1.7766	1.7766	0.829117	4.07264e-12	880341	880341
ENSG00000168591	TMUB2	0.595831	-1.67833	-0.747025	3.82555e-12	-858085	858085
ENSG00000118960	HS1BP3	1.73485	1.73485	0.794813	4.08775e-12	858065	858065
ENSG00000110536	PTPMT1	0.577029	-1.73301	-0.793283	4.11432e-12	-854383	854383
ENSG00000256269	HMBS	0.413281	-2.41966	-1.27481	8.16627e-12	-846725	846725
ENSG00000103241	FOXF1	1.85978	1.85978	0.89513	5.17715e-12	817364	817364
ENSG00000100767	PAPLN	0.294058	-3.40069	-1.76583	1.74105e-11	-815006	815006
ENSG00000162600	OMA1	1.81369	1.81369	0.858929	5.00814e-12	810448	810448
ENSG00000064652	SNX24	0.52372	-1.90942	-0.933132	5.63942e-12	-804051	804051
ENSG00000116663	FBXO6	0.383148	-2.60996	-1.38403	1.08373e-11	-792818	792818
ENSG00000122786	CALD1	1.86454	1.86454	0.898818	5.61933e-12	786555	786555
ENSG00000155592	ZKSCAN2	1.74182	1.74182	0.800599	4.91226e-12	785894	785894
ENSG00000089091	DZANK1	2.36161	2.36161	1.23977	9.2583e-12	776144	776144
ENSG00000130940	CASZ1	2.03871	2.03871	1.02765	6.97897e-12	771719	771719
ENSG00000095303	PTGS1	0.509948	-1.96098	-0.971578	6.46327e-12	-771344	771344
ENSG00000072210	ALDH3A2	0.587881	-1.70103	-0.766405	4.92155e-12	-766761	766761
ENSG00000100234	TIMP3	0.548253	-1.82398	-0.867087	5.66543e-12	-766307	766307
ENSG00000179456	ZNF238	0.595132	-1.6803	-0.74872	4.87712e-12	-760861	760861
ENSG00000144827	ABHD10	0.595376	-1.67961	-0.748126	4.90932e-12	-758050	758050
ENSG00000139546	TARBP2	0.599162	-1.669	-0.738982	4.93733e-12	-751121	751121
ENSG00000161040	FBXL13	1.88747	1.88747	0.916453	6.32756e-12	750347	750347
ENSG00000169432	SCN9A	0.499019	-2.00393	-1.00283	7.19157e-12	-747259	747259
ENSG00000188486	H2AFX	0.581823	-1.71874	-0.781348	5.39053e-12	-740276	740276
ENSG00000177666	PNPLA2	0.533682	-1.87378	-0.905949	6.43764e-12	-738507	738507
ENSG00000141867	BRD4	1.80687	1.80687	0.853491	6.06286e-12	733817	733817
ENSG00000118523	CTGF	0.577557	-1.73143	-0.791964	5.77922e-12	-720228	720228
ENSG00000174206	C12orf66	2.02734	2.02734	1.01959	7.94979e-12	719034	719034
ENSG00000144655	CSRNP1	1.68525	1.68525	0.752966	5.54416e-12	715727	715727
ENSG00000148730	EIF4EBP2	1.7541	1.7541	0.810732	6.04269e-12	713574	713574
ENSG00000206530	WDR52	2.17358	2.17358	1.12007	9.37912e-12	709732	709732
ENSG00000133597	ADCK2	1.72151	1.72151	0.783674	6.15063e-12	694144	694144
ENSG00000185808	PIGP	1.7917	1.7917	0.841331	6.71625e-12	691357	691357
ENSG00000087152	ATXN7L3	1.7023	1.7023	0.767481	6.51629e-12	666860	666860
ENSG00000026103	FAS	1.78208	1.78208	0.833559	7.15551e-12	666202	666202
ENSG00000119280	C1orf198	1.69329	1.69329	0.759827	7.05325e-12	637582	637582
ENSG00000165912	PACSIN3	0.563417	-1.77488	-0.827725	7.9756e-12	-628476	628476
ENSG00000137070	IL11RA	2.01463	2.01463	1.01052	1.02894e-11	628060	628060
ENSG00000140564	FURIN	1.73735	1.73735	0.796885	7.67639e-12	627058	627058
ENSG00000183323	CCDC125	0.561009	-1.7825	-0.833905	8.20839e-12	-622159	622159
ENSG00000116199	FAM20B	0.581034	-1.72107	-0.783305	7.66597e-12	-621605	621605
ENSG00000132004	FBXW9	0.532868	-1.87664	-0.908149	9.15032e-12	-620386	620386
ENSG00000142634	EFHD2	1.72405	1.72405	0.785802	7.72575e-12	620268	620268
ENSG00000035499	DEPDC1B	0.585832	-1.70697	-0.771441	7.58395e-12	-619839	619839
ENSG00000256632	PXMP2	0.559228	-1.78818	-0.838492	8.65622e-12	-607781	607781
ENSG00000258738	RP11-73E17.2	2.05178	2.05178	1.03688	1.15155e-11	604629	604629
ENSG00000184292	TACSTD2	1.69734	1.69734	0.763273	7.93945e-12	602383	602383
ENSG00000249673	NOP14-AS1	0.351813	-2.84242	-1.50712	2.25479e-11	-598597	598597
ENSG00000115392	FANCL	0.584651	-1.71042	-0.774352	8.20547e-12	-597106	597106
ENSG00000106610	STAG3L4	0.481657	-2.07617	-1.05392	1.21831e-11	-594818	594818
ENSG00000158552	ZFAND2B	0.557608	-1.79337	-0.842676	9.22184e-12	-590557	590557
ENSG00000143977	SNRPG	0.523956	-1.90856	-0.932483	1.04907e-11	-589256	589256
ENSG00000160703	NLRX1	1.91266	1.91266	0.935577	1.05403e-11	589128	589128
ENSG00000176485	PLA2G16	0.599613	-1.66774	-0.737897	8.0317e-12	-588471	588471
ENSG00000141736	ERBB2	0.551517	-1.81318	-0.858522	9.75499e-12	-580534	580534
ENSG00000258376	RP4-647C14.2	0.38623	-2.58913	-1.37247	2.07002e-11	-569071	569071
ENSG00000172071	EIF2AK3	1.65883	1.65883	0.730163	8.71531e-12	561901	561901
ENSG00000119522	DENND1A	0.581795	-1.71882	-0.781418	9.42003e-12	-560021	560021
ENSG00000168685	IL7R	0.368522	-2.71354	-1.44018	2.37466e-11	-556847	556847
ENSG00000058668	ATP2B4	1.72781	1.72781	0.788946	9.74334e-12	553532	553532
ENSG00000161692	DBF4B	0.517972	-1.93061	-0.949055	1.23864e-11	-548557	548557
ENSG00000136463	TACO1	0.602507	-1.65973	-0.730949	9.37098e-12	-542182	542182
ENSG00000216937	C10orf68	2.71182	2.71182	1.43926	2.54773e-11	537260	537260
ENSG00000054793	ATP9A	1.71049	1.71049	0.774411	1.04051e-11	530272	530272
ENSG00000139613	SMARCC2	0.578128	-1.72972	-0.79054	1.10051e-11	-521410	521410
ENSG00000197885	NKIRAS1	0.509879	-1.96125	-0.971774	1.43115e-11	-518430	518430
ENSG00000127328	RAB3IP	0.606455	-1.64893	-0.721527	1.07437e-11	-503066	503066
ENSG00000183258	DDX41	0.596372	-1.6768	-0.745714	1.11218e-11	-502800	502800
ENSG00000183955	SETD8	1.72052	1.72052	0.782844	1.19226e-11	498281	498281
ENSG00000120314	WDR55	0.594293	-1.68267	-0.750753	1.14932e-11	-496340	496340
ENSG00000119718	EIF2B2	1.69497	1.69497	0.761263	1.19476e-11	490370	490370
ENSG00000140905	GCSH	0.581761	-1.71892	-0.781502	1.25081e-11	-486026	486026
ENSG00000135636	DYSF	1.73909	1.73909	0.798336	1.30522e-11	481373	481373
ENSG00000187513	GJA4	0.383853	-2.60516	-1.38137	2.96865e-11	-478140	478140
ENSG00000239900	ADSL	0.591567	-1.69042	-0.757386	1.26038e-11	-476151	476151
ENSG00000181924	COA4	0.602316	-1.66026	-0.731407	1.2454e-11	-470458	470458
ENSG00000078674	PCM1	0.371756	-2.68994	-1.42757	3.29686e-11	-468481	468481
ENSG00000265681	RPL17	0.500467	-1.99813	-0.998652	1.8231e-11	-467972	467972
ENSG00000120699	EXOSC8	0.594074	-1.68329	-0.751285	1.34505e-11	-458977	458977
ENSG00000168101	NUDT16L1	0.568252	-1.75978	-0.815397	1.51273e-11	-452458	452458
ENSG00000138617	PARP16	1.79588	1.79588	0.844691	1.57964e-11	451854	451854
ENSG00000137094	DNAJB5	0.548758	-1.8223	-0.865757	1.64107e-11	-449837	449837
ENSG00000100034	PPM1F	1.70854	1.70854	0.772761	1.46976e-11	445657	445657
ENSG00000197385	ZNF860	2.26701	2.26701	1.18079	2.78998e-11	429192	429192
ENSG00000108551	RASD1	2.56045	2.56045	1.3564	3.56809e-11	428646	428646
ENSG00000168542	COL3A1	0.440272	-2.27132	-1.18353	2.81628e-11	-427997	427997
	RP5-995J12.2	2.16948	2.16948	1.11735	2.57826e-11	427260	427260
ENSG00000100577	GSTZ1	1.80877	1.80877	0.855013	1.80743e-11	425455	425455
ENSG00000173786	CNP	0.584699	-1.71028	-0.774235	1.63879e-11	-422480	422480
ENSG00000135617	PRADC1	0.572047	-1.74811	-0.805794	1.73194e-11	-420051	420051
ENSG00000186591	UBE2H	1.70342	1.70342	0.768438	1.64584e-11	419883	419883
ENSG00000096433	ITPR3	1.95383	1.95383	0.966302	2.19972e-11	416584	416584
ENSG00000189007	ADAT2	0.535607	-1.86704	-0.900754	2.01971e-11	-415441	415441
ENSG00000215375	MYL5	1.80334	1.80334	0.850668	1.89479e-11	414283	414283
ENSG00000010818	HIVEP2	1.78836	1.78836	0.838638	1.86758e-11	413824	413824
ENSG00000253552	HOXA-AS2	1.86992	1.86992	0.902976	2.08102e-11	409907	409907
ENSG00000080845	DLGAP4	1.68201	1.68201	0.75019	1.68951e-11	409213	409213
ENSG00000128228	SDF2L1	0.532474	-1.87803	-0.909218	2.1293e-11	-406990	406990
ENSG00000235106	LINC00094	0.572147	-1.7478	-0.805543	1.89894e-11	-401086	401086
ENSG00000073331	ALPK1	0.475483	-2.10313	-1.07253	2.79579e-11	-397753	397753
ENSG00000026950	BTN3A1	0.571424	-1.75001	-0.807366	1.95661e-11	-395630	395630
ENSG00000176907	C8orf4	2.16684	2.16684	1.11559	3.03304e-11	393448	393448
ENSG00000148180	GSN	1.7059	1.7059	0.770533	1.89882e-11	391482	391482
ENSG00000204267	TAP2	0.604682	-1.65376	-0.725752	1.78913e-11	-390978	390978
	RP11-134G8.8	2.69694	2.69694	1.43132	4.7629e-11	390783	390783
ENSG00000189057	FAM111B	0.546609	-1.82946	-0.871419	2.19952e-11	-390085	390085
ENSG00000182134	TDRKH	0.5213	-1.91828	-0.939816	2.43518e-11	-388729	388729
ENSG00000185324	CDK10	0.59814	-1.67185	-0.741444	1.92286e-11	-381262	381262
ENSG00000010626	LRRC23	2.24202	2.24202	1.1648	3.5708e-11	375194	375194
ENSG00000074935	TUBE1	0.57912	-1.72676	-0.788067	2.12049e-11	-374985	374985
ENSG00000168528	SERINC2	2.66199	2.66199	1.41251	5.06077e-11	374196	374196
ENSG00000161013	MGAT4B	1.74818	1.74818	0.805854	2.18454e-11	374030	374030
ENSG00000205133	TRIQK	1.87099	1.87099	0.903805	2.74194e-11	357309	357309
ENSG00000197530	MIB2	1.71453	1.71453	0.777811	2.33231e-11	355019	355019
ENSG00000184900	SUMO3	0.591212	-1.69144	-0.758251	2.32051e-11	-351127	351127
ENSG00000164172	MOCS2	0.593258	-1.68561	-0.753268	2.34935e-11	-347763	347763
ENSG00000169738	DCXR	0.528233	-1.8931	-0.920754	3.03474e-11	-343648	343648
ENSG00000196678	ERI2	1.74795	1.74795	0.805665	2.6206e-11	341452	341452
ENSG00000255717	SNHG1	0.591714	-1.69	-0.757027	2.45826e-11	-340858	340858
ENSG00000155729	KCTD18	1.69591	1.69591	0.762059	2.48757e-11	340028	340028
ENSG00000100023	PPIL2	0.609388	-1.64099	-0.714566	2.33822e-11	-339362	339362
ENSG00000158301	GPRASP2	0.558094	-1.79181	-0.841419	2.89458e-11	-333042	333042
ENSG00000113595	TRIM23	1.88228	1.88228	0.912481	3.20865e-11	332294	332294
ENSG00000109323	MANBA	0.536316	-1.86457	-0.898844	3.17245e-11	-331041	331041
ENSG00000134243	SORT1	0.519437	-1.92516	-0.944978	3.38564e-11	-330862	330862
	CTA-217C2.1	1.82836	1.82836	0.870553	3.08947e-11	328943	328943
ENSG00000111641	NOP2	0.613625	-1.62966	-0.704572	2.58047e-11	-320810	320810
ENSG00000140937	CDH11	0.490909	-2.03704	-1.02647	4.09114e-11	-318476	318476
ENSG00000136068	FLNB	2.00706	2.00706	1.00509	4.0253e-11	316345	316345
ENSG00000143575	HAX1	0.60297	-1.65846	-0.729842	2.79022e-11	-313968	313968
ENSG00000180573	HIST1H2AC	0.584706	-1.71026	-0.774216	2.98917e-11	-312814	312814
ENSG00000143793	C1orf35	0.574357	-1.74108	-0.799981	3.12754e-11	-311327	311327
ENSG00000137880	GCHFR	2.01077	2.01077	1.00775	4.18623e-11	310778	310778
ENSG00000116833	NR5A2	0.610067	-1.63916	-0.712961	2.94926e-11	-301833	301833
ENSG00000165757	KIAA1462	1.68988	1.68988	0.75692	3.1419e-11	301480	301480
ENSG00000162511	LAPTM5	1.62502	1.62502	0.700454	2.91572e-11	300943	300943
ENSG00000254912	RP11-632K20.2	2.54279	2.54279	1.34641	7.25217e-11	298591	298591
ENSG00000145908	ZNF300	0.59038	-1.69383	-0.760285	3.28813e-11	-295389	295389
ENSG00000153551	CMTM7	1.64326	1.64326	0.71656	3.13664e-11	293409	293409
ENSG00000259802	CTD-2256P15.2	2.54111	2.54111	1.34546	7.72185e-11	289177	289177
ENSG00000105556	MIER2	1.66845	1.66845	0.738507	3.38798e-11	286644	286644
ENSG00000144369	FAM171B	0.532302	-1.87863	-0.909683	4.30124e-11	-286447	286447
ENSG00000183873	SCN5A	1.78116	1.78116	0.832815	3.88275e-11	285846	285846
ENSG00000220785	MTMR9LP	0.488471	-2.04721	-1.03366	5.15654e-11	-285090	285090
ENSG00000136010	ALDH1L2	0.427885	-2.33708	-1.2247	6.77105e-11	-284017	284017
ENSG00000130270	ATP8B3	2.65414	2.65414	1.40824	8.86338e-11	281918	281918
ENSG00000149257	SERPINH1	0.579798	-1.72474	-0.786379	3.75724e-11	-281377	281377
ENSG00000226711	FAM66C	2.50591	2.50591	1.32534	7.94117e-11	281205	281205
ENSG00000081791	KIAA0141	0.609046	-1.64191	-0.715376	3.4195e-11	-280781	280781
ENSG00000215788	TNFRSF25	1.85706	1.85706	0.893024	4.50971e-11	276537	276537
ENSG00000196586	MYO6	1.6888	1.6888	0.755995	3.75173e-11	275716	275716
ENSG00000146374	RSPO3	0.314796	-3.17666	-1.66751	1.34582e-10	-273828	273828
ENSG00000176108	CHMP6	0.577889	-1.73044	-0.791135	4.03848e-11	-272299	272299
ENSG00000113504	SLC12A7	1.68354	1.68354	0.751497	3.87341e-11	270506	270506
ENSG00000178802	MPI	0.592425	-1.68798	-0.755296	3.97109e-11	-267862	267862
ENSG00000123159	GIPC1	0.603517	-1.65695	-0.728533	3.9431e-11	-263871	263871
ENSG00000141959	PFKL	0.566102	-1.76647	-0.820865	4.50259e-11	-263253	263253
ENSG00000120318	ARAP3	1.88249	1.88249	0.912639	5.13408e-11	262724	262724
ENSG00000213699	C2orf18	0.603084	-1.65814	-0.729569	4.04374e-11	-260754	260754
ENSG00000085871	MGST2	1.83842	1.83842	0.878466	4.99127e-11	260219	260219
ENSG00000141429	GALNT1	1.80213	1.80213	0.849704	4.80262e-11	260044	260044
ENSG00000133119	RFC3	0.60981	-1.63985	-0.713567	4.00289e-11	-259190	259190
ENSG00000099256	PRTFDC1	0.602803	-1.65892	-0.73024	4.21844e-11	-255416	255416
ENSG00000161940	BCL6B	1.67868	1.67868	0.747329	4.34295e-11	254728	254728
ENSG00000164251	F2RL1	1.70375	1.70375	0.768716	4.52362e-11	253317	253317
ENSG00000012822	CALCOCO1	1.65196	1.65196	0.724175	4.27035e-11	252794	252794
ENSG00000132423	COQ3	0.515614	-1.93944	-0.955637	6.37632e-11	-242879	242879
ENSG00000147403	RPL10	0.567582	-1.76186	-0.817098	5.34891e-11	-240901	240901
ENSG00000204227	RING1	0.539175	-1.85468	-0.891173	5.99904e-11	-239458	239458
ENSG00000109674	NEIL3	0.550886	-1.81526	-0.860176	5.86864e-11	-236957	236957
ENSG00000008394	MGST1	0.603195	-1.65784	-0.729304	4.89712e-11	-236904	236904
ENSG00000173914	RBM4B	0.573512	-1.74364	-0.802105	5.45548e-11	-236070	236070
ENSG00000154767	XPC	1.6631	1.6631	0.733873	5.05146e-11	233996	233996
ENSG00000168291	PDHB	0.606547	-1.64868	-0.721308	5.09942e-11	-230874	230874
ENSG00000119720	NRDE2	0.590478	-1.69354	-0.760044	5.56343e-11	-227052	227052
ENSG00000104147	OIP5	0.554731	-1.80268	-0.850141	6.39998e-11	-225335	225335
ENSG00000143341	HMCN1	0.531221	-1.88245	-0.912615	7.06782e-11	-223914	223914
ENSG00000115295	CLIP4	1.63058	1.63058	0.705384	5.3269e-11	223411	223411
ENSG00000033627	ATP6V0A1	1.70927	1.70927	0.773376	5.89332e-11	222653	222653
ENSG00000171388	APLN	1.68675	1.68675	0.75425	5.77265e-11	222006	222006
ENSG00000164970	FAM219A	1.6408	1.6408	0.714395	5.52656e-11	220712	220712
ENSG00000090020	SLC9A1	1.78346	1.78346	0.83468	6.53597e-11	220602	220602
ENSG00000164283	ESM1	1.73121	1.73121	0.791784	6.22619e-11	219402	219402
ENSG00000134480	CCNH	0.607059	-1.64729	-0.720092	5.73042e-11	-217608	217608
ENSG00000011478	QPCTL	0.535266	-1.86823	-0.901672	7.40305e-11	-217133	217133
ENSG00000144063	MALL	1.68812	1.68812	0.755419	6.06406e-11	216781	216781
ENSG00000085840	ORC1	0.564687	-1.77089	-0.824476	6.68309e-11	-216622	216622
ENSG00000112029	FBXO5	0.615375	-1.62503	-0.700462	5.69279e-11	-215376	215376
ENSG00000183011	NAA38	0.602622	-1.65941	-0.730674	6.21215e-11	-210540	210540
ENSG00000197557	TTC30A	1.7286	1.7286	0.789603	6.81755e-11	209353	209353
ENSG00000227354	RBM26-AS1	2.61153	2.61153	1.3849	1.56464e-10	208780	208780
	RP11-122A3.2	0.469102	-2.13173	-1.09203	1.06634e-10	-206435	206435
ENSG00000035664	DAPK2	2.36524	2.36524	1.24198	1.3235e-10	205595	205595
ENSG00000100479	POLE2	0.588146	-1.70026	-0.765753	6.88369e-11	-204929	204929
ENSG00000100285	NEFH	0.428975	-2.33114	-1.22103	1.29917e-10	-204519	204519
ENSG00000244005	NFS1	0.595228	-1.68003	-0.748485	6.77092e-11	-204170	204170
ENSG00000115159	GPD2	0.604711	-1.65368	-0.725683	6.61122e-11	-203381	203381
ENSG00000124006	OBSL1	1.71602	1.71602	0.779068	7.14631e-11	202993	202993
ENSG00000175115	PACS1	0.542674	-1.84273	-0.881841	8.55246e-11	-199258	199258
ENSG00000176871	WSB2	1.65527	1.65527	0.727065	6.9752e-11	198194	198194
ENSG00000119138	KLF9	0.55815	-1.79163	-0.841275	8.26239e-11	-197104	197104
ENSG00000162073	PAQR4	0.581206	-1.72056	-0.782879	7.90058e-11	-193571	193571
ENSG00000104213	PDGFRL	0.549717	-1.81912	-0.86324	8.87353e-11	-193114	193114
ENSG00000223745	RP4-717I23.3	2.13263	2.13263	1.09264	1.24215e-10	191351	191351
ENSG00000087086	FTL	0.590986	-1.69209	-0.758804	7.88746e-11	-190526	190526
ENSG00000185010	F8	2.27403	2.27403	1.18525	1.42902e-10	190229	190229
ENSG00000204569	PPP1R10	1.87848	1.87848	0.909565	9.84373e-11	189333	189333
ENSG00000276045	ORAI1	1.61902	1.61902	0.695124	7.36024e-11	188715	188715
ENSG00000116017	ARID3A	1.75321	1.75321	0.810002	8.7365e-11	187571	187571
ENSG00000003402	CFLAR	1.67017	1.67017	0.739993	8.03747e-11	186295	186295
ENSG00000125378	BMP4	0.603904	-1.65589	-0.72761	7.99411e-11	-185203	185203
ENSG00000154930	ACSS1	1.83431	1.83431	0.875234	9.83054e-11	185005	185005
ENSG00000170903	MSANTD4	1.65661	1.65661	0.728232	8.50697e-11	179611	179611
ENSG00000103415	HMOX2	1.67999	1.67999	0.748457	9.25627e-11	174618	174618
ENSG00000130005	GAMT	0.539603	-1.85321	-0.890029	1.15581e-10	-172378	172378
ENSG00000254837	AP001372.2	2.63809	2.63809	1.39949	2.35231e-10	172006	172006
ENSG00000163975	MFI2	2.65142	2.65142	1.40676	2.39056e-10	171486	171486
ENSG00000187609	EXD3	1.74316	1.74316	0.801704	1.0633e-10	169048	169048
ENSG00000167720	SRR	1.67146	1.67146	0.741107	9.99329e-11	167202	167202
ENSG00000116641	DOCK7	1.79019	1.79019	0.84011	1.17022e-10	165487	165487
ENSG00000161011	SQSTM1	1.67266	1.67266	0.742144	1.02801e-10	164971	164971
	RP11-169K16.9	1.97877	1.97877	0.984606	1.45778e-10	163889	163889
ENSG00000245552	RP11-712B9.2	3.15674	3.15674	1.65843	3.72764e-10	163501	163501
ENSG00000131773	KHDRBS3	1.68635	1.68635	0.753905	1.06676e-10	163273	163273
ENSG00000137720	C11orf1	1.82209	1.82209	0.865593	1.25272e-10	162796	162796
ENSG00000123485	HJURP	0.593801	-1.68407	-0.751949	1.07337e-10	-162549	162549
ENSG00000008324	SS18L2	0.59966	-1.66761	-0.737783	1.059e-10	-162049	162049
ENSG00000234810	RP11-466L17.1	2.47386	2.47386	1.30676	2.362e-10	160966	160966
ENSG00000092931	MFSD11	1.65094	1.65094	0.723288	1.06921e-10	159662	159662
ENSG00000270154	AC130352.1	1.93165	1.93165	0.949833	1.47894e-10	158837	158837
ENSG00000196151	WDSUB1	0.526396	-1.89971	-0.925781	1.44208e-10	-158195	158195
ENSG00000064225	ST3GAL6	1.67624	1.67624	0.74523	1.12991e-10	157694	157694
ENSG00000177628	GBA	1.62547	1.62547	0.700857	1.09503e-10	155334	155334
	RP4-668G5.1	2.37356	2.37356	1.24705	2.33594e-10	155299	155299
ENSG00000076356	PLXNA2	2.00289	2.00289	1.00208	1.74445e-10	151645	151645
ENSG00000079739	PGM1	0.580612	-1.72232	-0.784353	1.29473e-10	-151364	151364
ENSG00000142552	RCN3	0.568309	-1.75961	-0.815253	1.35776e-10	-151010	151010
ENSG00000268006	PTOV1-AS1	2.99622	2.99622	1.58314	3.98946e-10	150009	150009
ENSG00000231185	AC005592.2	2.6272	2.6272	1.39353	3.06889e-10	149969	149969
ENSG00000111247	RAD51AP1	0.59214	-1.68879	-0.755991	1.27862e-10	-149350	149350
ENSG00000085999	RAD54L	0.519036	-1.92665	-0.946093	1.68604e-10	-148378	148378
ENSG00000089154	GCN1L1	0.576157	-1.73564	-0.795466	1.37094e-10	-148234	148234
ENSG00000108828	VAT1	1.66952	1.66952	0.73943	1.27383e-10	147923	147923
ENSG00000178999	AURKB	0.558377	-1.7909	-0.840687	1.47492e-10	-147464	147464
ENSG00000128512	DOCK4	1.70788	1.70788	0.772209	1.34359e-10	147341	147341
ENSG00000256087	ZNF432	1.79534	1.79534	0.844255	1.50328e-10	146428	146428
ENSG00000168496	FEN1	0.611762	-1.63462	-0.708957	1.24891e-10	-146269	146269
ENSG00000101017	CD40	1.6976	1.6976	0.763495	1.42533e-10	142192	142192
ENSG00000125454	SLC25A19	0.569491	-1.75595	-0.812255	1.54173e-10	-141419	141419
ENSG00000231770	TMEM44-AS1	2.62098	2.62098	1.39011	3.49239e-10	140250	140250
ENSG00000188493	C19orf54	2.6052	2.6052	1.38139	3.50713e-10	139112	139112
ENSG00000136319	TTC5	0.582397	-1.71704	-0.779925	1.54055e-10	-138338	138338
ENSG00000140044	JDP2	0.36294	-2.75528	-1.4622	4.00733e-10	-137638	137638
ENSG00000110427	KIAA1549L	0.559612	-1.78695	-0.837501	1.69872e-10	-137105	137105
ENSG00000224870	RP4-758J18.2	0.524744	-1.90569	-0.930315	1.93228e-10	-137094	137094
ENSG00000184988	TMEM106A	0.518912	-1.92711	-0.946438	1.98967e-10	-136620	136620
ENSG00000130307	USHBP1	1.84972	1.84972	0.887309	1.87036e-10	135252	135252
ENSG00000125885	MCM8	0.613263	-1.63062	-0.705422	1.50213e-10	-133045	133045
ENSG00000225511	LINC00475	2.34705	2.34705	1.23085	3.11556e-10	132970	132970
ENSG00000157693	C9orf91	0.496307	-2.01488	-1.0107	2.31514e-10	-132422	132422
ENSG00000215421	ZNF407	1.62016	1.62016	0.69614	1.49961e-10	132303	132303
ENSG00000197417	SHPK	0.624544	-1.60117	-0.679125	1.47613e-10	-131788	131788
ENSG00000033867	SLC4A7	1.73101	1.73101	0.791611	1.75728e-10	130581	130581
ENSG00000132475	H3F3B	0.597542	-1.67352	-0.742888	1.65155e-10	-130222	130222
ENSG00000170464	DNAJC18	1.71509	1.71509	0.778281	1.73865e-10	130071	130071
ENSG00000171130	ATP6V0E2	0.607997	-1.64474	-0.717863	1.66888e-10	-127317	127317
ENSG00000124120	TTPAL	0.582794	-1.71587	-0.778941	1.81892e-10	-127227	127227
ENSG00000129657	SEC14L1	1.66338	1.66338	0.734115	1.71193e-10	127130	127130
ENSG00000145331	TRMT10A	1.86197	1.86197	0.896831	2.17184e-10	126345	126345
ENSG00000223501	VPS52	0.597881	-1.67257	-0.74207	1.76258e-10	-125983	125983
ENSG00000231205	ZNF826P	0.465513	-2.14817	-1.10311	2.93828e-10	-125320	125320
ENSG00000159363	ATP13A2	1.77477	1.77477	0.827635	2.03078e-10	124541	124541
ENSG00000109103	UNC119	0.619822	-1.61337	-0.690074	1.70298e-10	-123631	123631
ENSG00000122912	SLC25A16	0.573073	-1.74498	-0.80321	2.00573e-10	-123212	123212
ENSG00000157036	EXOG	0.566028	-1.7667	-0.821055	2.05794e-10	-123153	123153
ENSG00000131061	ZNF341	2.55583	2.55583	1.35379	4.3725e-10	122227	122227
ENSG00000093009	CDC45	0.601277	-1.66313	-0.733898	1.86475e-10	-121791	121791
ENSG00000164109	MAD2L1	0.617352	-1.61982	-0.695835	1.8299e-10	-119744	119744
ENSG00000158715	SLC45A3	1.66419	1.66419	0.734816	1.94652e-10	119281	119281
ENSG00000182095	TNRC18	1.62657	1.62657	0.701834	1.87869e-10	118671	118671
ENSG00000276170	AC124789.1	2.25346	2.25346	1.17214	3.6807e-10	117458	117458
ENSG00000129173	E2F8	0.599427	-1.66826	-0.738345	2.0298e-10	-117095	117095
ENSG00000170681	MURC	2.07381	2.07381	1.05228	3.19196e-10	116075	116075
ENSG00000131187	F12	2.4031	2.4031	1.2649	4.28828e-10	116046	116046
ENSG00000034677	RNF19A	1.76776	1.76776	0.821925	2.36778e-10	114882	114882
ENSG00000197713	RPE	0.617822	-1.61859	-0.694736	1.98544e-10	-114870	114870
ENSG00000162852	CNST	1.63659	1.63659	0.710695	2.05238e-10	114238	114238
ENSG00000123572	NRK	0.504082	-1.9838	-0.988269	3.02311e-10	-114096	114096
ENSG00000154188	ANGPT1	0.436129	-2.2929	-1.19717	4.08442e-10	-113454	113454
ENSG00000154127	UBASH3B	0.596635	-1.67607	-0.745081	2.23507e-10	-112110	112110
ENSG00000005302	MSL3	1.61411	1.61411	0.690735	2.1317e-10	110553	110553
ENSG00000174738	NR1D2	1.61837	1.61837	0.694541	2.1917e-10	109317	109317
ENSG00000234912	LINC00338	0.548382	-1.82355	-0.866747	2.78642e-10	-109243	109243
ENSG00000141378	PTRH2	0.62362	-1.60354	-0.681261	2.17562e-10	-108715	108715
ENSG00000160352	ZNF714	0.627956	-1.59247	-0.671265	2.1717e-10	-108062	108062
ENSG00000120071	KANSL1	1.60342	1.60342	0.681155	2.21613e-10	107709	107709
ENSG00000085721	RRN3	0.621151	-1.60991	-0.686983	2.29508e-10	-106268	106268
ENSG00000161395	PGAP3	0.460269	-2.17264	-1.11945	4.19005e-10	-106140	106140
ENSG00000250571	GLI4	2.03412	2.03412	1.02441	3.68161e-10	106013	106013
ENSG00000158042	MRPL17	0.604154	-1.65521	-0.727012	2.66066e-10	-101475	101475
ENSG00000108733	PEX12	1.71556	1.71556	0.778677	3.00342e-10	98991.3	98991.3
ENSG00000158710	TAGLN2	1.64809	1.64809	0.720799	2.84975e-10	97628.9	97628.9
ENSG00000135905	DOCK10	2.02315	2.02315	1.0166	4.34207e-10	97091.1	97091.1
ENSG00000090263	MRPS33	0.615026	-1.62595	-0.701282	2.83124e-10	-96631.4	96631.4
ENSG00000124733	MEA1	0.610767	-1.63729	-0.711306	2.87388e-10	-96580.6	96580.6
ENSG00000154917	RAB6B	0.490876	-2.03717	-1.02657	4.48682e-10	-96174.2	96174.2
ENSG00000126821	SGPP1	1.61103	1.61103	0.687982	2.82062e-10	95924.8	95924.8
ENSG00000108187	PBLD	1.82593	1.82593	0.868628	3.6889e-10	95068.1	95068.1
ENSG00000162654	GBP4	0.508612	-1.96613	-0.975362	4.32954e-10	-94491.4	94491.4
ENSG00000198853	RUSC2	1.61095	1.61095	0.68791	2.93895e-10	93969.1	93969.1
ENSG00000232098	CTD-2619J13.14	2.61568	2.61568	1.38719	7.84244e-10	93402.7	93402.7
ENSG00000166825	ANPEP	2.05738	2.05738	1.0408	4.85733e-10	93350.1	93350.1
ENSG00000179085	DPM3	0.521706	-1.91679	-0.93869	4.22288e-10	-93275.9	93275.9
ENSG00000260879	RP11-483I13.5	3.32108	3.32108	1.73165	1.29806e-09	92178.9	92178.9
ENSG00000165959	CLMN	1.73823	1.73823	0.79762	3.56869e-10	92013.8	92013.8
ENSG00000249992	TMEM158	2.01711	2.01711	1.01229	4.8067e-10	92003.9	92003.9
ENSG00000138835	RGS3	1.64748	1.64748	0.720259	3.30899e-10	90567.4	90567.4
ENSG00000104231	ZFAND1	0.596891	-1.67535	-0.744462	3.48163e-10	-89787.1	89787.1
ENSG00000242622	RP11-18H7.1	2.3849	2.3849	1.25393	7.0725e-10	89677.4	89677.4
	RP5-874C20.3	0.609786	-1.63992	-0.713624	3.37726e-10	-89236	89236
ENSG00000140575	IQGAP1	1.82628	1.82628	0.868907	4.21625e-10	88941.4	88941.4
ENSG00000178057	NDUFAF3	0.625812	-1.59792	-0.676198	3.24095e-10	-88760.5	88760.5
ENSG00000117399	CDC20	0.53422	-1.87189	-0.904494	4.47966e-10	-88441.7	88441.7
ENSG00000164649	CDCA7L	0.60427	-1.65489	-0.726734	3.53379e-10	-88033.6	88033.6
ENSG00000184162	NR2C2AP	0.56655	-1.76507	-0.819725	4.12451e-10	-86911.2	86911.2
ENSG00000228998	RP11-697E2.7	1.69108	1.69108	0.757947	3.80104e-10	86738.8	86738.8
ENSG00000106123	EPHB6	0.468919	-2.13256	-1.09259	6.10097e-10	-86338	86338
ENSG00000274267	HIST1H3B	0.600755	-1.66457	-0.735151	3.72803e-10	-86211	86211
ENSG00000148399	WDR85	0.62145	-1.60914	-0.686291	3.50203e-10	-85987.3	85987.3
ENSG00000225216	AC007362.1	0.566398	-1.76554	-0.820112	4.24554e-10	-85686.4	85686.4
ENSG00000100422	CERK	1.64485	1.64485	0.717959	3.75692e-10	84861.6	84861.6
ENSG00000108064	TFAM	0.609935	-1.63952	-0.713274	3.74079e-10	-84768.6	84768.6
ENSG00000076248	UNG	0.626059	-1.59729	-0.675629	3.56707e-10	-84572.5	84572.5
	AL033532.1	1.66475	1.66475	0.735303	3.88292e-10	84482.9	84482.9
ENSG00000135926	TMBIM1	1.72362	1.72362	0.785443	4.19227e-10	84181.7	84181.7
ENSG00000100726	TELO2	0.589536	-1.69625	-0.762348	4.11518e-10	-83617.1	83617.1
ENSG00000164414	SLC35A1	0.591687	-1.69008	-0.757093	4.12023e-10	-83262.1	83262.1
ENSG00000149591	TAGLN	1.84821	1.84821	0.886127	5.00235e-10	82634.9	82634.9
ENSG00000181938	GINS3	0.607131	-1.64709	-0.719921	4.08654e-10	-81477.9	81477.9
ENSG00000123154	WDR83	0.545008	-1.83484	-0.875651	5.083e-10	-81383.6	81383.6
ENSG00000073910	FRY	1.648	1.648	0.72072	4.14502e-10	80946	80946
ENSG00000118971	CCND2	1.77166	1.77166	0.825102	4.80171e-10	80850.4	80850.4
ENSG00000245498	RP11-677M14.7	2.27412	2.27412	1.18531	8.12675e-10	79772.9	79772.9
ENSG00000105976	MET	1.67066	1.67066	0.740416	4.40329e-10	79615.7	79615.7
ENSG00000212769	HMGN2P8	0.481804	-2.07553	-1.05348	6.85871e-10	-79251.7	79251.7
ENSG00000147065	MSN	1.70525	1.70525	0.769987	4.8906e-10	77109.6	77109.6
ENSG00000080546	SESN1	1.64424	1.64424	0.717421	4.56703e-10	76939.3	76939.3
ENSG00000083290	ULK2	1.59754	1.59754	0.675854	4.38445e-10	76294.8	76294.8
ENSG00000197008	ZNF138	0.5395	-1.85357	-0.890306	5.91007e-10	-76245.2	76245.2
ENSG00000086200	IPO11	1.65372	1.65372	0.725713	4.7044e-10	76244.6	76244.6
ENSG00000121797	CCRL2	1.82865	1.82865	0.870775	5.84455e-10	75640.4	75640.4
ENSG00000132906	CASP9	1.85538	1.85538	0.891711	6.14386e-10	74853.4	74853.4
ENSG00000106305	AIMP2	0.630257	-1.58666	-0.665989	4.65641e-10	-73528.7	73528.7
ENSG00000142871	CYR61	0.561975	-1.77944	-0.831422	5.86112e-10	-73500.9	73500.9
ENSG00000182240	BACE2	1.61821	1.61821	0.694399	4.91567e-10	72986.7	72986.7
ENSG00000149054	ZNF215	0.537307	-1.86113	-0.896181	6.56094e-10	-72659.8	72659.8
ENSG00000125630	POLR1B	0.626517	-1.59612	-0.674574	5.10195e-10	-70664.1	70664.1
ENSG00000166833	NAV2	1.78833	1.78833	0.83861	6.42366e-10	70559.5	70559.5
ENSG00000176896	TCEANC	2.27517	2.27517	1.18598	1.05187e-09	70150.9	70150.9
ENSG00000077152	UBE2T	0.618041	-1.61802	-0.694226	5.38541e-10	-69722.6	69722.6
ENSG00000102030	NAA10	0.597817	-1.67275	-0.742225	5.76681e-10	-69656.9	69656.9
ENSG00000152229	PSTPIP2	0.538798	-1.85598	-0.892185	7.23509e-10	-69000.5	69000.5
ENSG00000162434	JAK1	1.63887	1.63887	0.712699	5.70228e-10	68630.9	68630.9
ENSG00000140443	IGF1R	1.83218	1.83218	0.873564	7.30261e-10	67800	67800
ENSG00000101846	STS	1.65914	1.65914	0.730434	6.0115e-10	67669.2	67669.2
ENSG00000128284	APOL3	0.624081	-1.60236	-0.680195	5.61783e-10	-67604.4	67604.4
ENSG00000198252	STYX	0.611996	-1.634	-0.708405	5.96818e-10	-66885.2	66885.2
ENSG00000067113	PPAP2A	0.591624	-1.69026	-0.757247	6.52468e-10	-66172	66172
ENSG00000247077	PGAM5	0.633655	-1.57815	-0.65823	5.75117e-10	-65806.5	65806.5
ENSG00000143543	JTB	0.607326	-1.64656	-0.719457	6.28505e-10	-65678.6	65678.6
ENSG00000134690	CDCA8	0.599395	-1.66835	-0.738422	6.6506e-10	-64692.9	64692.9
ENSG00000085831	TTC39A	0.36987	-2.70365	-1.43491	1.74746e-09	-64676.6	64676.6
ENSG00000167617	CDC42EP5	1.62598	1.62598	0.701305	6.42065e-10	64168.9	64168.9
ENSG00000145604	SKP2	0.610023	-1.63928	-0.713065	6.58598e-10	-63876.9	63876.9
ENSG00000203760	CENPW	0.619128	-1.61517	-0.69169	6.51319e-10	-63288.2	63288.2
ENSG00000159348	CYB5R1	0.625826	-1.59789	-0.676167	6.41673e-10	-63079.7	63079.7
ENSG00000173705	SUSD5	1.71523	1.71523	0.778403	7.51454e-10	62570.7	62570.7
ENSG00000135740	SLC9A5	2.02076	2.02076	1.0149	1.07507e-09	61630.6	61630.6
ENSG00000173535	TNFRSF10C	1.58582	1.58582	0.665234	6.64421e-10	61522.4	61522.4
ENSG00000149218	ENDOD1	0.625212	-1.59946	-0.677582	6.78545e-10	-61402.1	61402.1
ENSG00000108061	SHOC2	1.74219	1.74219	0.800906	8.33268e-10	60353.7	60353.7
ENSG00000197646	PDCD1LG2	0.615284	-1.62527	-0.700676	7.29174e-10	-60187.9	60187.9
ENSG00000137474	MYO7A	0.380553	-2.62775	-1.39383	1.94173e-09	-59633.6	59633.6
ENSG00000117461	PIK3R3	1.57946	1.57946	0.659433	7.01553e-10	59631.9	59631.9
ENSG00000161920	MED11	0.601636	-1.66213	-0.733036	7.79439e-10	-59535.3	59535.3
ENSG00000137124	ALDH1B1	0.636749	-1.57048	-0.651204	6.96031e-10	-59527.5	59527.5
ENSG00000147804	SLC39A4	0.389446	-2.56775	-1.3605	1.91289e-09	-58709.4	58709.4
ENSG00000087088	BAX	1.62998	1.62998	0.704857	7.7833e-10	58425.4	58425.4
ENSG00000152818	UTRN	2.01202	2.01202	1.00864	1.18913e-09	58346.9	58346.9
ENSG00000111725	PRKAB1	1.58915	1.58915	0.668253	7.49048e-10	58064.3	58064.3
ENSG00000173482	PTPRM	1.59185	1.59185	0.6707	7.53155e-10	58004.1	58004.1
ENSG00000103227	LMF1	1.93969	1.93969	0.955824	1.12564e-09	57813.9	57813.9
ENSG00000071127	WDR1	0.613306	-1.63051	-0.705321	8.34153e-10	-56454.7	56454.7
ENSG00000095713	CRTAC1	1.94973	1.94973	0.963274	1.19676e-09	56359.9	56359.9
ENSG00000172340	SUCLG2	0.626572	-1.59599	-0.674448	8.02462e-10	-56340	56340
ENSG00000162384	C1orf123	0.636018	-1.57228	-0.652861	7.83814e-10	-56159.6	56159.6
ENSG00000186105	LRRC70	0.509346	-1.9633	-0.973282	1.2451e-09	-55639.7	55639.7
ENSG00000235770	LINC00607	0.616848	-1.62115	-0.697014	8.55942e-10	-55411.5	55411.5
ENSG00000168297	PXK	0.619422	-1.61441	-0.691006	8.54522e-10	-55227	55227
ENSG00000156011	PSD3	1.57868	1.57868	0.658717	8.21212e-10	55089.1	55089.1
ENSG00000249859	PVT1	1.60681	1.60681	0.684202	8.61016e-10	54759.5	54759.5
ENSG00000105607	GCDH	0.609092	-1.64179	-0.715267	9.00723e-10	-54704.3	54704.3
ENSG00000127666	TICAM1	1.80636	1.80636	0.853087	1.11491e-09	54098.4	54098.4
ENSG00000148459	PDSS1	0.599598	-1.66778	-0.737933	9.58486e-10	-53870	53870
ENSG00000130881	LRP3	1.57962	1.57962	0.659576	9.38194e-10	51571	51571
ENSG00000099864	PALM	1.70133	1.70133	0.766663	1.09121e-09	51503.3	51503.3
ENSG00000196782	MAML3	1.6416	1.6416	0.715106	1.01832e-09	51443	51443
ENSG00000104881	PPP1R13L	1.92893	1.92893	0.947804	1.40968e-09	51375.6	51375.6
ENSG00000072954	TMEM38A	2.06716	2.06716	1.04765	1.65535e-09	50807.7	50807.7
ENSG00000166508	MCM7	0.607131	-1.64709	-0.71992	1.05637e-09	-50676.9	50676.9
ENSG00000102125	TAZ	1.65587	1.65587	0.72759	1.07274e-09	50556.8	50556.8
ENSG00000116062	MSH6	0.598489	-1.67087	-0.740603	1.09403e-09	-50516.1	50516.1
ENSG00000126005	MMP24-AS1	0.556772	-1.79607	-0.844841	1.27725e-09	-50255.6	50255.6
ENSG00000101361	NOP56	0.612544	-1.63254	-0.707115	1.06005e-09	-50141.8	50141.8
ENSG00000164038	SLC9B2	0.627914	-1.59257	-0.67136	1.01161e-09	-50071.8	50071.8
ENSG00000164171	ITGA2	1.62552	1.62552	0.700899	1.06024e-09	49921.8	49921.8
ENSG00000110031	LPXN	1.59956	1.59956	0.677679	1.02934e-09	49856.6	49856.6
ENSG00000187049	TMEM216	0.574644	-1.74021	-0.79926	1.22436e-09	-49733.2	49733.2
ENSG00000101353	C20orf132	2.41367	2.41367	1.27123	2.35771e-09	49708.8	49708.8
ENSG00000151276	MAGI1	1.62327	1.62327	0.698902	1.08399e-09	49303.4	49303.4
ENSG00000119446	RBM18	1.57882	1.57882	0.658851	1.03308e-09	49120.9	49120.9
ENSG00000162688	AGL	1.86982	1.86982	0.902898	1.45424e-09	49032.2	49032.2
ENSG00000115363	EVA1A	1.65437	1.65437	0.726284	1.14453e-09	48901.3	48901.3
ENSG00000133101	CCNA1	0.384709	-2.59937	-1.37816	2.86043e-09	-48601.7	48601.7
ENSG00000039523	FAM65A	1.60403	1.60403	0.681701	1.09405e-09	48494.6	48494.6
ENSG00000165097	KDM1B	0.532997	-1.87618	-0.9078	1.5262e-09	-48025.2	48025.2
ENSG00000063660	GPC1	1.73363	1.73363	0.793795	1.30397e-09	48009	48009
ENSG00000124104	SNX21	0.612844	-1.63174	-0.706409	1.17701e-09	-47562.1	47562.1
ENSG00000096093	EFHC1	1.61219	1.61219	0.689025	1.16103e-09	47314.6	47314.6
ENSG00000164985	PSIP1	0.619657	-1.6138	-0.690459	1.16977e-09	-47184.4	47184.4
ENSG00000074416	MGLL	1.7248	1.7248	0.786433	1.33847e-09	47145	47145
ENSG00000241058	NSUN6	1.68151	1.68151	0.749757	1.28305e-09	46943.8	46943.8
ENSG00000144182	LIPT1	0.517537	-1.93223	-0.950266	1.69784e-09	-46893.2	46893.2
ENSG00000219626	FAM228B	1.86948	1.86948	0.902637	1.59889e-09	46753.2	46753.2
ENSG00000119801	YPEL5	1.64586	1.64586	0.718841	1.24297e-09	46683.3	46683.3
ENSG00000251136	RP11-37B2.1	1.80047	1.80047	0.848375	1.52454e-09	46112.3	46112.3
ENSG00000196118	C16orf93	0.408374	-2.44873	-1.29204	2.8266e-09	-46058.4	46058.4
ENSG00000197467	COL13A1	0.627542	-1.59352	-0.672216	1.20325e-09	-45938.7	45938.7
ENSG00000103811	CTSH	0.384063	-2.60374	-1.38058	3.32498e-09	-45154.7	45154.7
ENSG00000135679	MDM2	1.63102	1.63102	0.705776	1.33354e-09	44663.9	44663.9
ENSG00000145386	CCNA2	0.599563	-1.66788	-0.738016	1.39721e-09	-44620.5	44620.5
ENSG00000159167	STC1	2.45255	2.45255	1.29429	3.03849e-09	44492.8	44492.8
ENSG00000234741	GAS5	0.598375	-1.67119	-0.740878	1.41461e-09	-44433.3	44433.3
ENSG00000205544	C17orf61	0.613142	-1.63094	-0.705706	1.3689e-09	-44081.1	44081.1
ENSG00000120256	LRP11	1.57973	1.57973	0.659682	1.30248e-09	43772.3	43772.3
ENSG00000157985	AGAP1	1.61059	1.61059	0.687593	1.35688e-09	43723.5	43723.5
ENSG00000177106	EPS8L2	2.26324	2.26324	1.17839	2.68604e-09	43669.2	43669.2
ENSG00000176853	FAM91A1	1.78446	1.78446	0.83549	1.67761e-09	43567.4	43567.4
ENSG00000111602	TIMELESS	0.640666	-1.56088	-0.642355	1.29692e-09	-43342.2	43342.2
ENSG00000165118	C9orf64	1.58739	1.58739	0.666655	1.34361e-09	43305.8	43305.8
ENSG00000205664	RP11-706O15.1	1.62484	1.62484	0.700297	1.43169e-09	42942.4	42942.4
ENSG00000116885	OSCP1	0.531835	-1.88028	-0.910948	1.97442e-09	-42315.8	42315.8
ENSG00000181885	CLDN7	0.564455	-1.77162	-0.825069	1.81344e-09	-41602.5	41602.5
ENSG00000169857	AVEN	0.629644	-1.5882	-0.667392	1.50236e-09	-40974.8	40974.8
ENSG00000123975	CKS2	0.621026	-1.61024	-0.687274	1.56433e-09	-40712.3	40712.3
ENSG00000169241	SLC50A1	0.599954	-1.66679	-0.737076	1.69078e-09	-40535.8	40535.8
ENSG00000183010	PYCR1	0.634104	-1.57703	-0.657208	1.5164e-09	-40497.9	40497.9
ENSG00000214293	RSBN1L-AS1	0.434377	-2.30215	-1.20298	3.2487e-09	-40390.4	40390.4
ENSG00000138448	ITGAV	1.61033	1.61033	0.687358	1.59756e-09	40289	40289
ENSG00000152661	GJA1	1.65486	1.65486	0.726713	1.68899e-09	40266.9	40266.9
ENSG00000246523	RP11-736K20.6	2.63934	2.63934	1.40018	4.30498e-09	40226.3	40226.3
ENSG00000151692	RNF144A	1.556	1.556	0.637839	1.50323e-09	40132.5	40132.5
ENSG00000156313	RPGR	0.568955	-1.75761	-0.813613	1.94869e-09	-39815.3	39815.3
ENSG00000233016	SNHG7	0.639958	-1.5626	-0.64395	1.59253e-09	-39156.6	39156.6
ENSG00000156711	MAPK13	0.520704	-1.92048	-0.941465	2.45693e-09	-38744.8	38744.8
ENSG00000244165	P2RY11	2.37757	2.37757	1.24949	3.8002e-09	38568.2	38568.2
ENSG00000038382	TRIO	1.62803	1.62803	0.703129	1.78447e-09	38539.7	38539.7
ENSG00000159314	ARHGAP27	1.58203	1.58203	0.661778	1.69429e-09	38434.5	38434.5
ENSG00000182372	CLN8	1.58031	1.58031	0.66021	1.7065e-09	38255.1	38255.1
ENSG00000234456	MAGI2-AS3	0.618039	-1.61802	-0.694229	1.81194e-09	-38011.3	38011.3
ENSG00000124772	CPNE5	1.73069	1.73069	0.791349	2.11991e-09	37589.1	37589.1
ENSG00000003989	SLC7A2	0.62621	-1.59691	-0.675281	1.84843e-09	-37143.1	37143.1
	AL353791.1	0.408616	-2.44728	-1.29118	4.34477e-09	-37128	37128
ENSG00000112679	DUSP22	1.5953	1.5953	0.673824	1.86526e-09	36937.9	36937.9
ENSG00000143507	DUSP10	2.39222	2.39222	1.25835	4.25591e-09	36669.4	36669.4
ENSG00000105676	ARMC6	0.63961	-1.56345	-0.644736	1.82895e-09	-36558.2	36558.2
ENSG00000168827	GFM1	1.73612	1.73612	0.795863	2.26707e-09	36462.4	36462.4
ENSG00000245910	SNHG6	0.568138	-1.76013	-0.815686	2.36019e-09	-36230.4	36230.4
ENSG00000152495	CAMK4	0.427357	-2.33997	-1.22649	4.33057e-09	-35557.9	35557.9
ENSG00000058799	YIPF1	1.59039	1.59039	0.66938	2.00473e-09	35520.3	35520.3
ENSG00000183605	SFXN4	0.600201	-1.66611	-0.736482	2.26549e-09	-35004.4	35004.4
ENSG00000105552	BCAT2	0.618036	-1.61803	-0.694236	2.14563e-09	-34930.8	34930.8
ENSG00000122884	P4HA1	0.610013	-1.63931	-0.713088	2.22285e-09	-34770.1	34770.1
ENSG00000130517	PGPEP1	1.5812	1.5812	0.661019	2.10281e-09	34481.5	34481.5
ENSG00000135842	FAM129A	0.53661	-1.86355	-0.898053	2.95521e-09	-34280.5	34280.5
ENSG00000169248	CXCL11	2.20175	2.20175	1.13865	4.15884e-09	34141.4	34141.4
ENSG00000163686	ABHD6	0.543499	-1.83993	-0.879652	2.91155e-09	-34098.8	34098.8
	RP11-66N24.4	2.27185	2.27185	1.18387	4.4693e-09	33982.9	33982.9
ENSG00000174928	C3orf33	0.480016	-2.08326	-1.05885	3.76541e-09	-33949.9	33949.9
ENSG00000230479	AP000695.1	2.03649	2.03649	1.02608	3.60315e-09	33926.6	33926.6
ENSG00000059122	FLYWCH1	1.58849	1.58849	0.667654	2.19834e-09	33879.4	33879.4
ENSG00000146112	PPP1R18	1.64827	1.64827	0.720954	2.38048e-09	33782.9	33782.9
ENSG00000088448	ANKRD10	1.57019	1.57019	0.650939	2.20515e-09	33437.5	33437.5
ENSG00000087157	PGS1	1.57334	1.57334	0.653826	2.27098e-09	33015.3	33015.3
ENSG00000171055	FEZ2	1.62465	1.62465	0.700125	2.42612e-09	32984	32984
ENSG00000002586	CD99	1.60562	1.60562	0.683134	2.38498e-09	32877.7	32877.7
ENSG00000140263	SORD	0.619213	-1.61495	-0.691493	2.42957e-09	-32763.9	32763.9
ENSG00000000460	C1orf112	0.635731	-1.57299	-0.653511	2.30541e-09	-32760.7	32760.7
ENSG00000095485	CWF19L1	0.642082	-1.55743	-0.639171	2.26625e-09	-32715.7	32715.7
ENSG00000128944	C15orf23	0.613662	-1.62956	-0.704483	2.48642e-09	-32680.1	32680.1
ENSG00000096092	TMEM14A	0.624018	-1.60252	-0.68034	2.43126e-09	-32500.2	32500.2
ENSG00000269858	EGLN2	0.633985	-1.57732	-0.657478	2.37569e-09	-32361.3	32361.3
ENSG00000112242	E2F3	1.56716	1.56716	0.648152	2.35793e-09	32273.6	32273.6
ENSG00000107263	RAPGEF1	1.59318	1.59318	0.671908	2.51405e-09	31774.4	31774.4
ENSG00000168028	RPSA	0.618344	-1.61722	-0.693518	2.60609e-09	-31679.3	31679.3
ENSG00000072422	RHOBTB1	1.60026	1.60026	0.678309	2.59933e-09	31387.8	31387.8
ENSG00000108826	MRPL27	0.634984	-1.57484	-0.655207	2.52853e-09	-31318.7	31318.7
ENSG00000116717	GADD45A	1.57457	1.57457	0.654959	2.54136e-09	31234.1	31234.1
ENSG00000135828	RNASEL	1.8128	1.8128	0.858222	3.52167e-09	30547.5	30547.5
ENSG00000073605	GSDMB	1.80243	1.80243	0.849943	3.49504e-09	30488.2	30488.2
ENSG00000107566	ERLIN1	0.625686	-1.59825	-0.67649	2.78069e-09	-30308.7	30308.7
ENSG00000261840	RP11-146F11.1	2.5175	2.5175	1.33199	6.93979e-09	30220.2	30220.2
ENSG00000106004	HOXA5	0.638107	-1.56713	-0.648129	2.74691e-09	-29900.9	29900.9
ENSG00000176597	B3GNT5	1.89179	1.89179	0.91975	4.00871e-09	29879.3	29879.3
ENSG00000119004	CYP20A1	0.636536	-1.571	-0.651686	2.80418e-09	-29667	29667
ENSG00000083799	CYLD	1.5728	1.5728	0.653333	2.81071e-09	29666.4	29666.4
ENSG00000174840	PDE12	0.634458	-1.57615	-0.656403	2.82854e-09	-29635.8	29635.8
ENSG00000088682	COQ9	0.635454	-1.57368	-0.654141	2.83953e-09	-29532	29532
ENSG00000136811	ODF2	0.602844	-1.6588	-0.730143	3.16628e-09	-29479.5	29479.5
ENSG00000260912	RP11-363E7.4	0.569959	-1.75451	-0.811071	3.5442e-09	-29471.2	29471.2
ENSG00000134910	STT3A	0.624318	-1.60175	-0.679648	2.97277e-09	-29377.4	29377.4
ENSG00000071054	MAP4K4	1.7081	1.7081	0.772392	3.41109e-09	29246	29246
ENSG00000126767	ELK1	0.624748	-1.60065	-0.678654	3.04978e-09	-28984.2	28984.2
ENSG00000184271	POU6F1	1.74768	1.74768	0.805439	3.65071e-09	28924.9	28924.9
ENSG00000260920	RP1-228H13.5	2.42384	2.42384	1.27729	7.06848e-09	28829.7	28829.7
ENSG00000261824	LINC00662	1.65181	1.65181	0.724051	3.30684e-09	28724.6	28724.6
ENSG00000048392	RRM2B	1.77476	1.77476	0.827623	3.83649e-09	28653.1	28653.1
ENSG00000198816	ZNF358	1.57032	1.57032	0.651058	3.01248e-09	28610.5	28610.5
ENSG00000087586	AURKA	0.618066	-1.61795	-0.694167	3.22577e-09	-28487.1	28487.1
ENSG00000163900	TMEM41A	0.638474	-1.56623	-0.6473	3.02731e-09	-28466.1	28466.1
ENSG00000133731	IMPA1	0.599859	-1.66706	-0.737306	3.54935e-09	-27981.9	27981.9
ENSG00000198369	SPRED2	1.73794	1.73794	0.797379	3.91222e-09	27785.8	27785.8
ENSG00000136231	IGF2BP3	1.67628	1.67628	0.745265	3.69273e-09	27585	27585
ENSG00000132394	EEFSEC	0.498088	-2.00768	-1.00553	5.29817e-09	-27582.3	27582.3
ENSG00000182704	TSKU	1.60065	1.60065	0.678657	3.49358e-09	27080.8	27080.8
	RP11-395P17.3	2.27232	2.27232	1.18417	7.05696e-09	27049.6	27049.6
ENSG00000163751	CPA3	1.90969	1.90969	0.933336	5.02316e-09	26944.7	26944.7
ENSG00000074582	BCS1L	0.61862	-1.6165	-0.692876	3.61464e-09	-26887.1	26887.1
ENSG00000041880	PARP3	1.67076	1.67076	0.740506	3.86699e-09	26867.6	26867.6
ENSG00000128059	PPAT	0.629328	-1.589	-0.668117	3.52211e-09	-26774.5	26774.5
ENSG00000136717	BIN1	1.60934	1.60934	0.686472	3.61632e-09	26761.8	26761.8
ENSG00000182318	ZSCAN22	1.75081	1.75081	0.808023	4.33582e-09	26589.1	26589.1
ENSG00000111203	ITFG2	0.594546	-1.68195	-0.750139	4.05366e-09	-26417.4	26417.4
ENSG00000185619	PCGF3	1.57789	1.57789	0.657999	3.62275e-09	26215.5	26215.5
ENSG00000051128	HOMER3	1.56912	1.56912	0.649953	3.58408e-09	26210	26210
ENSG00000177045	SIX5	1.66299	1.66299	0.733782	4.03123e-09	26192.2	26192.2
ENSG00000162819	BROX	1.60818	1.60818	0.685431	3.80958e-09	26055.4	26055.4
ENSG00000182378	PLCXD1	0.565495	-1.76836	-0.822413	4.66374e-09	-25894.3	25894.3
ENSG00000197746	PSAP	1.61525	1.61525	0.691761	3.89852e-09	25869.7	25869.7
ENSG00000148154	UGCG	1.60711	1.60711	0.684472	3.88192e-09	25794.3	25794.3
ENSG00000154839	SKA1	0.641477	-1.5589	-0.64053	3.70582e-09	-25608.1	25608.1
ENSG00000173065	FAM222B	1.76366	1.76366	0.818571	4.92446e-09	25132.5	25132.5
ENSG00000067177	PHKA1	0.619061	-1.61535	-0.691846	4.21333e-09	-24885.9	24885.9
ENSG00000092421	SEMA6A	0.385803	-2.592	-1.37407	1.08553e-08	-24877.9	24877.9
ENSG00000180730	SHISA2	1.82015	1.82015	0.864057	5.38299e-09	24808.2	24808.2
ENSG00000087303	NID2	2.45686	2.45686	1.29681	9.81085e-09	24804.3	24804.3
ENSG00000075239	ACAT1	0.63734	-1.56902	-0.649865	4.07691e-09	-24573.3	24573.3
ENSG00000148187	MRRF	1.54644	1.54644	0.62895	3.97309e-09	24534	24534
ENSG00000153774	CFDP1	0.634803	-1.57529	-0.655619	4.13421e-09	-24499.9	24499.9
ENSG00000137337	MDC1	1.74169	1.74169	0.800492	5.05839e-09	24488.7	24488.7
ENSG00000120279	MYCT1	1.6058	1.6058	0.68329	4.30279e-09	24480.2	24480.2
ENSG00000146918	NCAPG2	0.624999	-1.6	-0.678074	4.42466e-09	-24053.6	24053.6
ENSG00000148803	FUOM	0.558497	-1.79052	-0.840378	5.63236e-09	-23858	23858
ENSG00000196754	S100A2	2.30308	2.30308	1.20357	9.32636e-09	23848.1	23848.1
ENSG00000168309	FAM107A	0.600105	-1.66637	-0.736712	4.89251e-09	-23823.6	23823.6
ENSG00000124019	FAM124B	1.58324	1.58324	0.662882	4.42354e-09	23804.7	23804.7
ENSG00000169093	ASMTL	0.617187	-1.62025	-0.69622	4.77187e-09	-23455.2	23455.2
ENSG00000169083	AR	0.622566	-1.60626	-0.683701	4.75607e-09	-23291.1	23291.1
ENSG00000130147	SH3BP4	1.6391	1.6391	0.712905	4.9534e-09	23289.2	23289.2
ENSG00000147475	ERLIN2	1.58357	1.58357	0.663182	4.63219e-09	23267.2	23267.2
ENSG00000196597	ZNF782	1.7534	1.7534	0.810155	5.687e-09	23250.9	23250.9
ENSG00000034533	ASTE1	0.594691	-1.68155	-0.749789	5.29598e-09	-23106.6	23106.6
ENSG00000124406	ATP8A1	0.540294	-1.85084	-0.888183	6.54296e-09	-22881.4	22881.4
	AC106722.1	2.13971	2.13971	1.09741	8.83051e-09	22769.9	22769.9
ENSG00000172586	CHCHD1	0.620668	-1.61117	-0.688107	5.0821e-09	-22600.6	22600.6
ENSG00000073111	MCM2	0.591241	-1.69136	-0.758181	5.69967e-09	-22403.2	22403.2
ENSG00000003096	KLHL13	0.649877	-1.53875	-0.621762	4.82017e-09	-22163.5	22163.5
ENSG00000166548	TK2	1.58708	1.58708	0.666372	5.13792e-09	22141.4	22141.4
ENSG00000106829	TLE4	1.55723	1.55723	0.638985	4.95611e-09	22119.9	22119.9
ENSG00000100027	YPEL1	0.477933	-2.09234	-1.06512	8.96821e-09	-22094.3	22094.3
ENSG00000198825	INPP5F	1.60551	1.60551	0.68303	5.66776e-09	21325.9	21325.9
	AC058791.2	1.81523	1.81523	0.860152	7.35816e-09	21161.5	21161.5
ENSG00000168724	DNAJC21	0.641996	-1.55764	-0.639363	5.42554e-09	-21146.9	21146.9
ENSG00000272412	Metazoa_SRP	0.475672	-2.10229	-1.07196	9.91171e-09	-21116.3	21116.3
ENSG00000185483	ROR1	1.63154	1.63154	0.706236	6.0289e-09	21012.6	21012.6
ENSG00000198589	LRBA	1.63866	1.63866	0.712516	6.12394e-09	20939.8	20939.8
ENSG00000046651	OFD1	1.5603	1.5603	0.641823	5.67926e-09	20704.4	20704.4
ENSG00000143842	SOX13	1.60197	1.60197	0.679843	6.12951e-09	20461.6	20461.6
ENSG00000130717	UCK1	0.632394	-1.58129	-0.661104	6.01752e-09	-20384.6	20384.6
ENSG00000163006	CCDC138	0.59156	-1.69045	-0.757404	6.93851e-09	-20294	20294
ENSG00000135929	CYP27A1	0.56842	-1.75926	-0.814971	7.58504e-09	-20200	20200
ENSG00000134698	EIF2C4	1.53504	1.53504	0.618279	5.80878e-09	20140.9	20140.9
ENSG00000108590	MED31	0.627748	-1.593	-0.671742	6.28759e-09	-20089.7	20089.7
ENSG00000071242	RPS6KA2	1.57755	1.57755	0.657681	6.18266e-09	20062.9	20062.9
ENSG00000158467	AHCYL2	0.643523	-1.55395	-0.635936	6.0049e-09	-20053.2	20053.2
ENSG00000183161	FANCF	1.55979	1.55979	0.641353	6.14285e-09	19901.3	19901.3
ENSG00000157456	CCNB2	0.634529	-1.57597	-0.656242	6.5372e-09	-19491.8	19491.8
ENSG00000137547	MRPL15	1.9431	1.9431	0.958357	1.00005e-08	19430.4	19430.4
	RP11-10O17.2	1.90105	1.90105	0.926795	9.70922e-09	19293.1	19293.1
ENSG00000119938	PPP1R3C	0.49308	-2.02807	-1.02011	1.13449e-08	-19040.6	19040.6
ENSG00000170385	SLC30A1	1.61896	1.61896	0.695068	7.2964e-09	18953.2	18953.2
ENSG00000107882	SUFU	1.62235	1.62235	0.698088	7.4414e-09	18806.9	18806.9
ENSG00000257219	RP11-54A9.1	1.58126	1.58126	0.661073	7.07101e-09	18804.5	18804.5
ENSG00000157214	STEAP2	0.511883	-1.95357	-0.966114	1.09046e-08	-18707.9	18707.9
ENSG00000112406	HECA	1.56422	1.56422	0.645448	7.15638e-09	18490.7	18490.7
ENSG00000013297	CLDN11	0.607751	-1.64541	-0.718448	7.96904e-09	-18432	18432
ENSG00000054282	SDCCAG8	1.53799	1.53799	0.621045	7.10581e-09	18245.1	18245.1
ENSG00000106443	PHF14	1.5778	1.5778	0.65791	7.49963e-09	18219.3	18219.3
ENSG00000164136	IL15	0.50435	-1.98275	-0.987503	1.2565e-08	-17688.3	17688.3
ENSG00000151208	DLG5	1.61094	1.61094	0.687907	8.44237e-09	17532.7	17532.7
ENSG00000088305	DNMT3B	0.621925	-1.60791	-0.685187	8.49267e-09	-17447.8	17447.8
ENSG00000116353	MECR	0.612747	-1.632	-0.706637	8.85084e-09	-17347.1	17347.1
ENSG00000170469	SPATA24	0.435704	-2.29514	-1.19858	1.75261e-08	-17336.7	17336.7
ENSG00000168405	CMAHP	0.433619	-2.30617	-1.2055	1.79481e-08	-17214	17214
ENSG00000102755	FLT1	1.56879	1.56879	0.649651	8.45101e-09	17065.2	17065.2
ENSG00000107554	DNMBP	1.68191	1.68191	0.750102	9.82505e-09	16968.2	16968.2
ENSG00000185737	NRG3	0.366022	-2.73207	-1.45	2.62565e-08	-16860.6	16860.6
ENSG00000115946	PNO1	0.637617	-1.56834	-0.649238	8.66446e-09	-16848.8	16848.8
ENSG00000240771	ARHGEF25	1.78202	1.78202	0.833517	1.1196e-08	16841.6	16841.6
ENSG00000117676	RPS6KA1	0.596373	-1.6768	-0.745712	9.94505e-09	-16814.3	16814.3
ENSG00000015532	XYLT2	0.620546	-1.61148	-0.68839	9.21704e-09	-16785.3	16785.3
ENSG00000161204	ABCF3	0.644249	-1.55219	-0.634309	8.5915e-09	-16746	16746
ENSG00000162441	LZIC	1.53643	1.53643	0.619577	8.56058e-09	16605.8	16605.8
ENSG00000263327	TAPT1-AS1	2.22095	2.22095	1.15118	1.79857e-08	16560.6	16560.6
ENSG00000101842	VSIG1	1.74546	1.74546	0.803605	1.13528e-08	16381.6	16381.6
ENSG00000120889	TNFRSF10B	1.58529	1.58529	0.664751	9.50928e-09	16256.8	16256.8
ENSG00000213923	CSNK1E	1.56815	1.56815	0.649068	9.33366e-09	16231.7	16231.7
ENSG00000115415	STAT1	0.635437	-1.57372	-0.65418	9.40788e-09	-16224.9	16224.9
ENSG00000188153	COL4A5	0.623529	-1.60377	-0.68147	9.8789e-09	-16135.7	16135.7
ENSG00000254901	MEF2BNB	0.604818	-1.65339	-0.725428	1.05273e-08	-16114.5	16114.5
ENSG00000164167	LSM6	0.639887	-1.56277	-0.64411	9.47982e-09	-16050.8	16050.8
ENSG00000117394	SLC2A1	1.69429	1.69429	0.760682	1.13349e-08	15914	15914
ENSG00000126368	NR1D1	2.32565	2.32565	1.21763	2.18116e-08	15747.1	15747.1
ENSG00000048162	NOP16	0.64928	-1.54017	-0.623088	9.73189e-09	-15612.4	15612.4
ENSG00000167578	RAB4B	0.536838	-1.86276	-0.89744	1.43153e-08	-15568.8	15568.8
ENSG00000120860	CCDC53	1.54022	1.54022	0.623134	1.00625e-08	15354.3	15354.3
ENSG00000198689	SLC9A6	1.52936	1.52936	0.612932	1.00249e-08	15274.6	15274.6
ENSG00000100221	JOSD1	1.56954	1.56954	0.650346	1.057e-08	15266.4	15266.4
ENSG00000186480	INSIG1	0.619125	-1.61518	-0.691696	1.13429e-08	-15165.6	15165.6
ENSG00000156603	MED19	0.629576	-1.58837	-0.667547	1.1044e-08	-15114.3	15114.3
ENSG00000121900	TMEM54	0.549347	-1.82034	-0.864211	1.45954e-08	-15067.7	15067.7
ENSG00000171791	BCL2	1.97769	1.97769	0.983815	1.73631e-08	15008.7	15008.7
ENSG00000130402	ACTN4	1.64315	1.64315	0.716465	1.22525e-08	14844.5	14844.5
ENSG00000074071	MRPS34	0.653324	-1.53063	-0.614129	1.0701e-08	-14796.5	14796.5
ENSG00000107872	FBXL15	0.581629	-1.71931	-0.781828	1.36319e-08	-14725.7	14725.7
ENSG00000274641	HIST1H2BO	0.620295	-1.61214	-0.688973	1.20025e-08	-14715.2	14715.2
ENSG00000094975	SUCO	1.64065	1.64065	0.71427	1.25433e-08	14649.1	14649.1
ENSG00000078246	TULP3	1.69186	1.69186	0.758614	1.34669e-08	14579.2	14579.2
ENSG00000105559	PLEKHA4	0.442575	-2.25951	-1.17601	2.40436e-08	-14571.8	14571.8
ENSG00000105767	CADM4	1.76216	1.76216	0.817343	1.47181e-08	14525.1	14525.1
ENSG00000075826	SEC31B	2.057	2.057	1.04054	2.01027e-08	14508	14508
ENSG00000142945	KIF2C	0.628941	-1.58997	-0.669003	1.22148e-08	-14386.2	14386.2
ENSG00000188641	DPYD	0.653478	-1.53027	-0.613789	1.13159e-08	-14385.5	14385.5
ENSG00000164442	CITED2	0.595468	-1.67935	-0.747903	1.36313e-08	-14383.8	14383.8
ENSG00000124191	TOX2	1.79834	1.79834	0.846664	1.57321e-08	14337.6	14337.6
ENSG00000186470	BTN3A2	0.646516	-1.54675	-0.629242	1.16474e-08	-14332	14332
ENSG00000142867	BCL10	1.56878	1.56878	0.649643	1.20315e-08	14302.2	14302.2
ENSG00000204351	SKIV2L	0.611071	-1.63647	-0.710587	1.34013e-08	-14136.3	14136.3
ENSG00000170542	SERPINB9	0.644085	-1.55259	-0.634676	1.2328e-08	-13983.3	13983.3
ENSG00000214263	RPSAP53	0.608693	-1.64286	-0.716213	1.41843e-08	-13794.3	13794.3
ENSG00000230630	DNM3OS	0.51341	-1.94776	-0.961818	1.99677e-08	-13783.9	13783.9
ENSG00000168310	IRF2	1.64832	1.64832	0.720993	1.43058e-08	13781.1	13781.1
ENSG00000164938	TP53INP1	1.60084	1.60084	0.678826	1.36756e-08	13689.1	13689.1
ENSG00000226137	BAIAP2-AS1	0.626149	-1.59706	-0.675421	1.36633e-08	-13662.9	13662.9
ENSG00000257167	TMPO-AS1	1.77192	1.77192	0.82531	1.71907e-08	13514.4	13514.4
ENSG00000176102	CSTF3	1.66937	1.66937	0.739304	1.53781e-08	13461.8	13461.8
ENSG00000135317	SNX14	0.642998	-1.55521	-0.637114	1.33902e-08	-13439.9	13439.9
ENSG00000182154	MRPL41	0.656329	-1.52363	-0.607508	1.28569e-08	-13437.3	13437.3
ENSG00000196083	IL1RAP	1.55188	1.55188	0.634014	1.34173e-08	13397.5	13397.5
ENSG00000047346	FAM214A	1.57449	1.57449	0.654884	1.38201e-08	13393.2	13393.2
ENSG00000112144	ICK	1.62719	1.62719	0.702386	1.48286e-08	13362.6	13362.6
ENSG00000101608	MYL12A	1.57955	1.57955	0.659518	1.40152e-08	13342.4	13342.4
ENSG00000018189	RUFY3	0.657242	-1.52151	-0.605503	1.30685e-08	-13309.5	13309.5
ENSG00000026508	CD44	1.61241	1.61241	0.689219	1.47021e-08	13298	13298
ENSG00000117448	AKR1A1	0.644059	-1.55265	-0.634735	1.38034e-08	-13215.4	13215.4
ENSG00000104964	AES	1.59137	1.59137	0.670266	1.45244e-08	13204.5	13204.5
ENSG00000164307	ERAP1	0.648825	-1.54125	-0.624098	1.37208e-08	-13157.8	13157.8
ENSG00000118946	PCDH17	0.442929	-2.2577	-1.17485	2.9653e-08	-13110.9	13110.9
ENSG00000102024	PLS3	1.74841	1.74841	0.806044	1.78623e-08	13082	13082
ENSG00000066697	MSANTD3	1.57704	1.57704	0.657216	1.45781e-08	13061.5	13061.5
ENSG00000167555	ZNF528	1.70115	1.70115	0.76651	1.71744e-08	12980.8	12980.8
ENSG00000151474	FRMD4A	1.57345	1.57345	0.653932	1.47669e-08	12948.2	12948.2
ENSG00000107140	TESK1	1.61255	1.61255	0.68934	1.56149e-08	12904.6	12904.6
ENSG00000176641	RNF152	0.628447	-1.59122	-0.670136	1.54995e-08	-12781.2	12781.2
ENSG00000260006	RP11-469M7.1	0.609396	-1.64097	-0.714548	1.66616e-08	-12712.8	12712.8
ENSG00000230513	THAP7-AS1	2.14831	2.14831	1.1032	2.87212e-08	12676.4	12676.4
ENSG00000196943	NOP9	0.654274	-1.52841	-0.612032	1.45499e-08	-12671	12671
ENSG00000179965	ZNF771	0.545864	-1.83196	-0.873387	2.09998e-08	-12641.8	12641.8
ENSG00000166451	CENPN	0.6519	-1.53398	-0.617277	1.48693e-08	-12579.8	12579.8
ENSG00000141519	CCDC40	1.86068	1.86068	0.895828	2.21232e-08	12509.7	12509.7
ENSG00000227124	ZNF717	1.66513	1.66513	0.735632	1.8099e-08	12377.2	12377.2
ENSG00000108561	C1QBP	0.633983	-1.57733	-0.657484	1.64673e-08	-12291.7	12291.7
ENSG00000267583	RP11-322E11.5	1.55679	1.55679	0.638574	1.60662e-08	12282.1	12282.1
ENSG00000072201	LNX1	1.75206	1.75206	0.809048	2.06694e-08	12186.6	12186.6
ENSG00000197415	VEPH1	1.57471	1.57471	0.655088	1.68448e-08	12133	12133
ENSG00000025770	NCAPH2	0.661464	-1.5118	-0.596265	1.57572e-08	-12043.5	12043.5
ENSG00000135932	CAB39	1.54897	1.54897	0.631307	1.65792e-08	12029.9	12029.9
ENSG00000160818	GPATCH4	0.618689	-1.61632	-0.692714	1.80662e-08	-12025.2	12025.2
ENSG00000080839	RBL1	0.65471	-1.52739	-0.611072	1.61428e-08	-12021.6	12021.6
ENSG00000088387	DOCK9	1.56024	1.56024	0.641768	1.72394e-08	11883.1	11883.1
	RP11-18F14.2	1.54989	1.54989	0.632164	1.72203e-08	11810.8	11810.8
ENSG00000259380	RP11-346D14.1	1.8815	1.8815	0.911886	2.586e-08	11700.1	11700.1
ENSG00000070882	OSBPL3	1.55565	1.55565	0.637515	1.76885e-08	11696.8	11696.8
ENSG00000173451	THAP2	1.61531	1.61531	0.69181	1.9148e-08	11673.3	11673.3
ENSG00000223973	AC068491.1	1.51608	1.51608	0.600349	1.69621e-08	11640.8	11640.8
ENSG00000167378	IRGQ	1.5378	1.5378	0.620868	1.7469e-08	11635	11635
ENSG00000011566	MAP4K3	1.53176	1.53176	0.615186	1.77253e-08	11505.2	11505.2
ENSG00000200169	RNU5D-1	0.392576	-2.54728	-1.34896	4.99184e-08	-11401.1	11401.1
ENSG00000165886	UBTD1	1.51846	1.51846	0.602613	1.77449e-08	11399	11399
ENSG00000117481	NSUN4	0.635075	-1.57462	-0.655002	1.92864e-08	-11338.3	11338.3
ENSG00000151552	QDPR	0.46957	-2.12961	-1.09059	3.56577e-08	-11277.8	11277.8
ENSG00000102547	CAB39L	1.56888	1.56888	0.649739	1.93524e-08	11277.8	11277.8
ENSG00000136603	SKIL	1.70537	1.70537	0.770088	2.29303e-08	11262	11262
ENSG00000123179	EBPL	0.590535	-1.69338	-0.759904	2.27088e-08	-11237.2	11237.2
ENSG00000169379	ARL13B	0.645918	-1.54819	-0.630578	1.90207e-08	-11225.6	11225.6
ENSG00000075407	ZNF37A	1.67849	1.67849	0.747168	2.23774e-08	11220.6	11220.6
ENSG00000113161	HMGCR	0.632798	-1.58028	-0.660183	1.98476e-08	-11217.1	11217.1
ENSG00000240891	PLCXD2	1.93202	1.93202	0.950109	2.99898e-08	11156.4	11156.4
ENSG00000158435	C2orf29	0.637218	-1.56932	-0.650142	2.00758e-08	-11075.8	11075.8
ENSG00000148814	LRRC27	1.67452	1.67452	0.743744	2.29702e-08	11048.6	11048.6
ENSG00000182606	TRAK1	1.57248	1.57248	0.653039	2.03481e-08	11023.6	11023.6
ENSG00000132376	INPP5K	0.6585	-1.5186	-0.602746	1.89944e-08	-11018.7	11018.7
ENSG00000125871	C20orf72	1.53582	1.53582	0.619013	1.94847e-08	11002.6	11002.6
ENSG00000187097	ENTPD5	1.52983	1.52983	0.613367	1.95454e-08	10942.6	10942.6
ENSG00000100003	SEC14L2	0.559615	-1.78694	-0.837493	2.69562e-08	-10883.8	10883.8
ENSG00000087077	TRIP6	0.658543	-1.5185	-0.60265	1.96436e-08	-10834.4	10834.4
ENSG00000278540	ACACA	0.64497	-1.55046	-0.632695	2.05075e-08	-10826.9	10826.9
ENSG00000100911	PSME2	0.649871	-1.53877	-0.621774	2.08488e-08	-10656.9	10656.9
ENSG00000206538	VGLL3	0.599902	-1.66694	-0.737202	2.4726e-08	-10600.9	10600.9
ENSG00000184602	SNN	1.573	1.573	0.653522	2.23614e-08	10519.1	10519.1
ENSG00000129636	ITFG1	1.54398	1.54398	0.626655	2.16112e-08	10502.7	10502.7
ENSG00000053372	MRTO4	0.653526	-1.53016	-0.613683	2.16063e-08	-10409.9	10409.9
ENSG00000143322	ABL2	1.56798	1.56798	0.648906	2.29408e-08	10352.3	10352.3
ENSG00000137225	CAPN11	2.32853	2.32853	1.21942	5.06925e-08	10342.1	10342.1
ENSG00000188186	LAMTOR4	0.624669	-1.60085	-0.678836	2.44677e-08	-10234.2	10234.2
ENSG00000100979	PLTP	0.590675	-1.69298	-0.759565	2.74311e-08	-10221.9	10221.9
ENSG00000078269	SYNJ2	1.65244	1.65244	0.724598	2.61965e-08	10209.5	10209.5
ENSG00000157557	ETS2	1.6227	1.6227	0.698398	2.59771e-08	10068	10068
ENSG00000118418	HMGN3	0.648925	-1.54101	-0.623877	2.34345e-08	-10066.5	10066.5
ENSG00000170145	SIK2	1.65238	1.65238	0.724547	2.69641e-08	10062.8	10062.8
ENSG00000183401	CCDC159	0.53354	-1.87427	-0.906331	3.49033e-08	-10032.3	10032.3
ENSG00000119929	CUTC	0.657779	-1.52027	-0.604325	2.32125e-08	-9978.35	9978.35
ENSG00000116852	KIF21B	0.562434	-1.77799	-0.830244	3.17591e-08	-9976.87	9976.87
ENSG00000221963	APOL6	0.597954	-1.67237	-0.741893	2.81939e-08	-9959.89	9959.89
ENSG00000138587	MNS1	0.45786	-2.18407	-1.12702	4.81459e-08	-9953.77	9953.77
ENSG00000178033	FAM26E	1.50735	1.50735	0.59201	2.34285e-08	9847.82	9847.82
ENSG00000130313	PGLS	1.58228	1.58228	0.662002	2.58416e-08	9842.88	9842.88
ENSG00000213341	CHUK	0.642064	-1.55748	-0.639212	2.50935e-08	-9831.99	9831.99
ENSG00000204161	C10orf128	0.518439	-1.92887	-0.947753	3.85782e-08	-9820.45	9820.45
ENSG00000068489	PRR11	0.645965	-1.54807	-0.630472	2.50848e-08	-9774.31	9774.31
ENSG00000184588	PDE4B	1.55102	1.55102	0.63322	2.56219e-08	9689.75	9689.75
ENSG00000187118	CMC1	0.603006	-1.65836	-0.729757	2.95587e-08	-9645.75	9645.75
ENSG00000129055	ANAPC13	1.59086	1.59086	0.669811	2.74623e-08	9599.86	9599.86
ENSG00000130158	DOCK6	1.5212	1.5212	0.605206	2.51743e-08	9587.52	9587.52
ENSG00000123191	ATP7B	1.62666	1.62666	0.701913	3.01352e-08	9370.43	9370.43
ENSG00000260398	RP11-594N15.3	2.3856	2.3856	1.25435	6.61026e-08	9278.73	9278.73
ENSG00000157193	LRP8	0.659842	-1.51551	-0.599807	2.68682e-08	-9245.72	9245.72
ENSG00000171298	GAA	1.7534	1.7534	0.810158	3.60955e-08	9229.01	9229.01
ENSG00000141560	FN3KRP	0.617404	-1.61968	-0.695712	3.08164e-08	-9226.56	9226.56
	RP11-159D12.9	1.71718	1.71718	0.780044	3.5043e-08	9173.1	9173.1
ENSG00000149489	ROM1	0.514278	-1.94447	-0.95938	4.57716e-08	-9088.75	9088.75
ENSG00000071205	ARHGAP10	1.52255	1.52255	0.606491	2.83873e-08	9036.71	9036.71
ENSG00000163132	MSX1	2.14841	2.14841	1.10327	5.76715e-08	8946.16	8946.16
ENSG00000112186	CAP2	0.645764	-1.54855	-0.630921	3.05187e-08	-8864.28	8864.28
ENSG00000153214	TMEM87B	1.52214	1.52214	0.6061	3.03673e-08	8734.76	8734.76
ENSG00000137274	BPHL	1.55474	1.55474	0.636673	3.20618e-08	8682.88	8682.88
ENSG00000198805	PNP	1.56908	1.56908	0.649916	3.27902e-08	8665.07	8665.07
ENSG00000144445	KANSL1L	1.57022	1.57022	0.650968	3.30201e-08	8641.15	8641.15
ENSG00000277075	HIST1H2AE	0.624317	-1.60175	-0.679648	3.48211e-08	-8583.67	8583.67
ENSG00000167100	SAMD14	0.465247	-2.1494	-1.10393	6.32179e-08	-8548.64	8548.64
ENSG00000106688	SLC1A1	0.654387	-1.52815	-0.611783	3.22545e-08	-8508.82	8508.82
ENSG00000196352	CD55	1.56826	1.56826	0.649161	3.39923e-08	8506.02	8506.02
ENSG00000204084	INPP5B	0.658545	-1.5185	-0.602646	3.2118e-08	-8473.06	8473.06
	CTA-204B4.6	1.59666	1.59666	0.675053	3.61802e-08	8394.13	8394.13
ENSG00000136732	GYPC	1.66492	1.66492	0.735452	3.98187e-08	8343.52	8343.52
ENSG00000278705	HIST1H4B	0.596008	-1.67783	-0.746598	4.05876e-08	-8328.21	8328.21
ENSG00000186575	NF2	1.59122	1.59122	0.670136	3.66407e-08	8312.84	8312.84
ENSG00000196976	LAGE3	0.625142	-1.59964	-0.677745	3.731e-08	-8281.5	8281.5
ENSG00000170776	AKAP13	1.54609	1.54609	0.62862	3.49257e-08	8272.96	8272.96
ENSG00000172336	POP7	0.662264	-1.50997	-0.594521	3.35805e-08	-8239.96	8239.96
ENSG00000140474	ULK3	0.661804	-1.51102	-0.595523	3.38536e-08	-8212.35	8212.35
ENSG00000151640	DPYSL4	2.09288	2.09288	1.06549	6.49509e-08	8212.06	8212.06
ENSG00000145779	TNFAIP8	0.624779	-1.60057	-0.678582	3.81716e-08	-8192.25	8192.25
ENSG00000171451	DSEL	0.649288	-1.54015	-0.623069	3.53459e-08	-8192.06	8192.06
ENSG00000186594	MIR22HG	1.49655	1.49655	0.581641	3.38016e-08	8139.97	8139.97
ENSG00000146648	EGFR	1.7647	1.7647	0.819422	4.7066e-08	8134.24	8134.24
ENSG00000188365	AC092171.1	2.25427	2.25427	1.17266	7.85521e-08	8043.18	8043.18
ENSG00000164509	IL31RA	0.507722	-1.96958	-0.977888	6.00439e-08	-8037.83	8037.83
ENSG00000182489	XKRX	1.98743	1.98743	0.990906	6.11919e-08	8034.25	8034.25
ENSG00000171097	CCBL1	0.587493	-1.70215	-0.767357	4.50627e-08	-8018.42	8018.42
ENSG00000181284	TMEM102	1.66377	1.66377	0.734456	4.4641e-08	7874.56	7874.56
ENSG00000274471	HERC2P2	0.638684	-1.56572	-0.646825	3.95937e-08	-7868.66	7868.66
ENSG00000136051	KIAA1033	1.69469	1.69469	0.761025	4.63884e-08	7868.41	7868.41
ENSG00000103404	USP31	1.53594	1.53594	0.619124	3.82994e-08	7848.36	7848.36
ENSG00000197386	HTT	1.57699	1.57699	0.657171	4.04919e-08	7836.9	7836.9
ENSG00000120833	SOCS2	1.58862	1.58862	0.667778	4.1143e-08	7832.01	7832.01
ENSG00000161904	LEMD2	1.54275	1.54275	0.625509	3.88304e-08	7829.09	7829.09
ENSG00000132294	EFR3A	1.54352	1.54352	0.626224	3.98932e-08	7727.92	7727.92
ENSG00000196458	ZNF605	1.73881	1.73881	0.798099	5.11317e-08	7689.65	7689.65
ENSG00000100106	TRIOBP	1.51832	1.51832	0.60248	3.90639e-08	7682.05	7682.05
ENSG00000165698	C9orf9	1.91729	1.91729	0.939072	6.27782e-08	7652.17	7652.17
ENSG00000152894	PTPRK	1.54289	1.54289	0.625636	4.09244e-08	7626.83	7626.83
ENSG00000180448	HMHA1	2.44606	2.44606	1.29046	1.0339e-07	7607.25	7607.25
ENSG00000159216	RUNX1	1.57598	1.57598	0.656246	4.30246e-08	7597.86	7597.86
	RP4-811H24.6	2.16668	2.16668	1.11548	8.2416e-08	7547.25	7547.25
ENSG00000105227	PRX	1.82642	1.82642	0.869018	5.8786e-08	7532.93	7532.93
ENSG00000198399	ITSN2	1.59486	1.59486	0.673428	4.51833e-08	7502.97	7502.97
ENSG00000131844	MCCC2	0.669727	-1.49314	-0.578354	3.97972e-08	-7484.72	7484.72
ENSG00000211772	TRBC2	0.646729	-1.54624	-0.628768	4.27644e-08	-7477.16	7477.16
ENSG00000100162	CENPM	0.61947	-1.61428	-0.690894	4.68913e-08	-7454.76	7454.76
ENSG00000100889	PCK2	0.645271	-1.54974	-0.632023	4.38358e-08	-7401.91	7401.91
ENSG00000196418	ZNF124	1.52763	1.52763	0.611295	4.27303e-08	7390.09	7390.09
ENSG00000178075	GRAMD1C	1.73332	1.73332	0.793541	5.55953e-08	7351.24	7351.24
ENSG00000044446	PHKA2	0.65099	-1.53612	-0.619293	4.52677e-08	-7219.91	7219.91
ENSG00000015133	CCDC88C	1.53968	1.53968	0.622633	4.56821e-08	7203.74	7203.74
ENSG00000127837	AAMP	0.660884	-1.51313	-0.597532	4.48311e-08	-7146.37	7146.37
ENSG00000179776	CDH5	1.59263	1.59263	0.671412	5.02261e-08	7106.41	7106.41
ENSG00000140836	ZFHX3	1.53792	1.53792	0.620981	4.74693e-08	7058.75	7058.75
ENSG00000204574	ABCF1	0.621109	-1.61002	-0.687082	5.24189e-08	-7032.15	7032.15
ENSG00000163239	TDRD10	1.83904	1.83904	0.878953	6.85862e-08	7022.2	7022.2
ENSG00000078804	TP53INP2	1.64114	1.64114	0.714697	5.47871e-08	7011.42	7011.42
ENSG00000153363	LINC00467	1.78992	1.78992	0.839892	6.5239e-08	7007.76	7007.76
ENSG00000132603	NIP7	0.65953	-1.51623	-0.600489	4.68492e-08	-7005.1	7005.1
ENSG00000020129	NCDN	1.58177	1.58177	0.661541	5.10366e-08	7001.69	7001.69
ENSG00000119681	LTBP2	1.86472	1.86472	0.89896	7.14089e-08	6978.11	6978.11
ENSG00000150593	PDCD4	1.50839	1.50839	0.593008	4.6807e-08	6972.01	6972.01
ENSG00000170892	TSEN34	0.663943	-1.50615	-0.590869	4.76377e-08	-6900.72	6900.72
ENSG00000143819	EPHX1	0.560956	-1.78267	-0.83404	6.76507e-08	-6853.86	6853.86
ENSG00000153391	INO80C	1.55274	1.55274	0.634813	5.13247e-08	6853.85	6853.85
ENSG00000101019	UQCC	1.62974	1.62974	0.704646	5.66785e-08	6845.58	6845.58
ENSG00000147697	GSDMC	1.91553	1.91553	0.937743	7.88981e-08	6819.55	6819.55
ENSG00000197632	SERPINB2	0.451474	-2.21497	-1.14729	1.05758e-07	-6811	6811
ENSG00000137135	ARHGEF39	0.515717	-1.93905	-0.955347	8.14415e-08	-6794.62	6794.62
ENSG00000214944	ARHGEF28	1.5664	1.5664	0.647453	5.32124e-08	6790.42	6790.42
ENSG00000159915	ZNF233	2.38294	2.38294	1.25274	1.23335e-07	6785.31	6785.31
ENSG00000213465	ARL2	1.54813	1.54813	0.630525	5.36582e-08	6683.27	6683.27
ENSG00000067057	PFKP	1.57754	1.57754	0.657674	5.57342e-08	6682.19	6682.19
ENSG00000147027	TMEM47	1.58389	1.58389	0.663468	5.64583e-08	6665.92	6665.92
ENSG00000106089	STX1A	1.59908	1.59908	0.677242	5.82551e-08	6625.27	6625.27
ENSG00000135372	NAT10	0.614692	-1.62683	-0.702063	6.04595e-08	-6616.22	6616.22
ENSG00000150756	FAM173B	0.653148	-1.53105	-0.614519	5.36128e-08	-6612.33	6612.33
ENSG00000188070	C11orf95	1.50236	1.50236	0.587231	5.21134e-08	6581.12	6581.12
ENSG00000184357	HIST1H1B	0.643649	-1.55364	-0.635654	5.59225e-08	-6569.88	6569.88
ENSG00000158406	HIST1H4H	0.594221	-1.68288	-0.750929	6.62171e-08	-6539.84	6539.84
ENSG00000243251	PGBD3	0.601748	-1.66182	-0.732768	6.54704e-08	-6494.75	6494.75
ENSG00000160345	C9orf116	1.9396	1.9396	0.955759	8.97975e-08	6472.62	6472.62
ENSG00000111271	ACAD10	1.64816	1.64816	0.720858	6.51255e-08	6458.39	6458.39
ENSG00000167394	ZNF668	1.56083	1.56083	0.642312	5.85508e-08	6450.43	6450.43
ENSG00000260630	SNAI3-AS1	1.72785	1.72785	0.788974	7.23664e-08	6422.98	6422.98
ENSG00000163617	KIAA1407	2.01011	2.01011	1.00728	9.8025e-08	6420.25	6420.25
ENSG00000100216	TOMM22	0.651428	-1.53509	-0.618323	5.71861e-08	-6419.31	6419.31
ENSG00000110422	HIPK3	1.58575	1.58575	0.665163	6.18697e-08	6375.22	6375.22
ENSG00000198478	SH3BGRL2	1.49311	1.49311	0.578324	5.52287e-08	6353.46	6353.46
ENSG00000142408	CACNG8	2.05833	2.05833	1.04148	1.04972e-07	6353	6353
ENSG00000160058	BSDC1	1.53195	1.53195	0.615368	5.8343e-08	6342.35	6342.35
ENSG00000198498	TMA16	0.665539	-1.50254	-0.587405	5.78885e-08	-6244.97	6244.97
ENSG00000260641	RP11-1299A16.3	1.81466	1.81466	0.859698	8.52349e-08	6215.65	6215.65
ENSG00000035687	ADSS	0.652805	-1.53185	-0.615276	6.10908e-08	-6197.67	6197.67
ENSG00000176749	CDK5R1	1.78178	1.78178	0.833323	8.32592e-08	6175.03	6175.03
ENSG00000258311	BLOC1S1	0.63066	-1.58564	-0.665067	6.59999e-08	-6172.1	6172.1
ENSG00000113240	CLK4	0.629929	-1.58748	-0.666738	6.6202e-08	-6169.82	6169.82
ENSG00000175854	SWI5	1.5069	1.5069	0.591584	5.99158e-08	6156.22	6156.22
ENSG00000186354	C9orf47	0.475905	-2.10126	-1.07125	1.17259e-07	-6136.31	6136.31
ENSG00000108433	GOSR2	0.669785	-1.49302	-0.578229	5.9732e-08	-6108.87	6108.87
ENSG00000065457	ADAT1	1.48805	1.48805	0.573421	5.97277e-08	6088.76	6088.76
ENSG00000243279	PRAF2	0.500634	-1.99747	-0.998173	1.07977e-07	-6078.76	6078.76
ENSG00000006015	C19orf60	0.663393	-1.5074	-0.592063	6.15965e-08	-6073.66	6073.66
ENSG00000259623	RP11-156E6.1	0.631292	-1.58405	-0.66362	6.86563e-08	-6045.46	6045.46
ENSG00000172260	NEGR1	0.575925	-1.73634	-0.796047	8.29782e-08	-6027.7	6027.7
ENSG00000112972	HMGCS1	0.640393	-1.56154	-0.642971	6.7274e-08	-6020.46	6020.46
ENSG00000159055	MIS18A	0.661852	-1.51091	-0.59542	6.3961e-08	-5974.23	5974.23
ENSG00000119922	IFIT2	0.462366	-2.16279	-1.11289	1.32132e-07	-5949.9	5949.9
ENSG00000135446	CDK4	0.654043	-1.52895	-0.612542	6.73078e-08	-5893.33	5893.33
ENSG00000213380	COG8	0.649305	-1.54011	-0.623032	6.82939e-08	-5893.32	5893.32
ENSG00000011028	MRC2	0.492163	-2.03185	-1.02279	1.21585e-07	-5827.09	5827.09
ENSG00000124067	SLC12A4	1.51349	1.51349	0.597883	6.95871e-08	5737.41	5737.41
ENSG00000083838	ZNF446	1.58461	1.58461	0.664129	7.65872e-08	5725.91	5725.91
ENSG00000270722	U1	0.518293	-1.92941	-0.94816	1.1492e-07	-5691.5	5691.5
ENSG00000143493	INTS7	0.661255	-1.51228	-0.596721	7.12861e-08	-5664.07	5664.07
ENSG00000170396	ZNF804A	0.456005	-2.19296	-1.13288	1.50425e-07	-5654.2	5654.2
ENSG00000168298	HIST1H1E	0.645174	-1.54997	-0.63224	7.62282e-08	-5613.91	5613.91
ENSG00000160796	NBEAL2	1.50645	1.50645	0.591152	7.26219e-08	5590.12	5590.12
ENSG00000082497	SERTAD4	1.73797	1.73797	0.797399	9.69278e-08	5582.35	5582.35
ENSG00000197102	DYNC1H1	1.63806	1.63806	0.711989	8.61886e-08	5579.63	5579.63
ENSG00000172936	MYD88	1.83858	1.83858	0.878596	1.08971e-07	5569.64	5569.64
ENSG00000089818	NECAP1	0.672211	-1.48763	-0.573014	7.21624e-08	-5537.82	5537.82
ENSG00000136830	FAM129B	1.56853	1.56853	0.649409	8.14828e-08	5494.88	5494.88
ENSG00000188130	MAPK12	0.665834	-1.50188	-0.586766	7.48806e-08	-5488.45	5488.45
ENSG00000137310	TCF19	0.649509	-1.53963	-0.62258	7.93947e-08	-5464.11	5464.11
ENSG00000143353	LYPLAL1	1.52022	1.52022	0.604281	7.76517e-08	5455.46	5455.46
ENSG00000159231	CBR3	0.640658	-1.56089	-0.642373	8.23191e-08	-5440.3	5440.3
ENSG00000006704	GTF2IRD1	1.57291	1.57291	0.653437	8.37706e-08	5434.49	5434.49
ENSG00000144455	SUMF1	1.49846	1.49846	0.583484	7.63953e-08	5421.42	5421.42
ENSG00000164124	TMEM144	1.65049	1.65049	0.722892	9.39263e-08	5385.41	5385.41
ENSG00000105671	DDX49	0.660293	-1.51448	-0.598821	8.05686e-08	-5335.56	5335.56
ENSG00000166432	ZMAT1	2.04651	2.04651	1.03316	1.49435e-07	5294.03	5294.03
ENSG00000135912	TTLL4	0.657476	-1.52097	-0.604989	8.27185e-08	-5288.33	5288.33
ENSG00000075420	FNDC3B	1.52659	1.52659	0.610314	8.36338e-08	5278.76	5278.76
ENSG00000133641	C12orf29	0.645189	-1.54993	-0.632206	8.6423e-08	-5272.28	5272.28
ENSG00000102384	CENPI	0.649712	-1.53914	-0.622128	8.60491e-08	-5246.94	5246.94
ENSG00000114738	MAPKAPK3	0.647168	-1.54519	-0.627787	8.68619e-08	-5242.86	5242.86
ENSG00000206053	HN1L	0.655897	-1.52463	-0.608459	8.47041e-08	-5238.56	5238.56
ENSG00000185347	C14orf80	0.584905	-1.70968	-0.773725	1.06814e-07	-5231.19	5231.19
ENSG00000215447	BX322557.10	1.63541	1.63541	0.709651	9.80217e-08	5223.54	5223.54
ENSG00000078687	TNRC6C	1.65081	1.65081	0.723178	1.00661e-07	5203.16	5203.16
ENSG00000132646	PCNA	0.653972	-1.52912	-0.6127	8.65812e-08	-5196.72	5196.72
ENSG00000169855	ROBO1	0.656239	-1.52384	-0.607707	8.70109e-08	-5165.96	5165.96
ENSG00000205356	TECPR1	1.53916	1.53916	0.622142	8.92482e-08	5152.09	5152.09
ENSG00000095951	HIVEP1	1.62301	1.62301	0.698675	9.94916e-08	5145.52	5145.52
	RP11-454H13.5	0.457026	-2.18806	-1.12965	1.83006e-07	-5114.77	5114.77
ENSG00000010704	HFE	0.629862	-1.58765	-0.666892	9.77191e-08	-5078.84	5078.84
ENSG00000064726	BTBD1	0.654372	-1.52818	-0.611818	9.11268e-08	-5062.35	5062.35
ENSG00000274997	HIST1H2AH	0.644104	-1.55254	-0.634635	9.52054e-08	-5031.68	5031.68
ENSG00000144231	POLR2D	0.664164	-1.50565	-0.590389	8.97625e-08	-5025.48	5025.48
ENSG00000079150	FKBP7	1.53187	1.53187	0.615293	9.49942e-08	4970.19	4970.19
ENSG00000234745	HLA-B	1.53351	1.53351	0.616842	9.53613e-08	4965.94	4965.94
ENSG00000145354	CISD2	0.617256	-1.62007	-0.696058	1.06498e-07	-4964.37	4964.37
ENSG00000175048	ZDHHC14	0.640974	-1.56012	-0.641662	9.87726e-08	-4964.11	4964.11
ENSG00000177425	PAWR	1.51796	1.51796	0.602133	9.37927e-08	4956.51	4956.51
ENSG00000168894	RNF181	0.661785	-1.51107	-0.595566	9.32992e-08	-4947.03	4947.03
	AC011526.1	1.5147	1.5147	0.599028	9.39003e-08	4943.01	4943.01
ENSG00000196950	SLC39A10	1.60808	1.60808	0.685341	1.06698e-07	4923	4923
ENSG00000196365	LONP1	0.663987	-1.50605	-0.590772	9.48575e-08	-4889.95	4889.95
ENSG00000033100	CHPF2	1.57237	1.57237	0.652939	1.04556e-07	4862.72	4862.72
ENSG00000174327	SLC16A13	1.99856	1.99856	0.998959	1.69065e-07	4860.6	4860.6
ENSG00000154240	CEP112	1.778	1.778	0.830252	1.34707e-07	4844.36	4844.36
ENSG00000155366	RHOC	1.53309	1.53309	0.61644	1.01434e-07	4813.65	4813.65
ENSG00000130749	ZC3H4	1.61283	1.61283	0.689592	1.12579e-07	4806.84	4806.84
ENSG00000204130	RUFY2	1.55528	1.55528	0.637177	1.05629e-07	4785.39	4785.39
ENSG00000084693	AGBL5	0.641015	-1.56003	-0.64157	1.07113e-07	-4766.62	4766.62
ENSG00000178498	DTX3	0.628144	-1.59199	-0.670833	1.11559e-07	-4766.38	4766.38
ENSG00000140403	DNAJA4	0.633324	-1.57897	-0.658985	1.10336e-07	-4753.52	4753.52
ENSG00000163565	IFI16	1.62316	1.62316	0.698802	1.1751e-07	4735.04	4735.04
ENSG00000143401	ANP32E	0.648936	-1.54098	-0.623851	1.07342e-07	-4703.41	4703.41
ENSG00000133401	PDZD2	1.96917	1.96917	0.977589	1.7632e-07	4689.57	4689.57
ENSG00000164331	ANKRA2	1.5087	1.5087	0.593309	1.03621e-07	4686.83	4686.83
ENSG00000183978	COA3	0.667401	-1.49835	-0.583374	1.02626e-07	-4677.17	4677.17
ENSG00000051180	RAD51	0.645428	-1.54936	-0.631672	1.10642e-07	-4657.92	4657.92
ENSG00000197183	C20orf112	1.64204	1.64204	0.715491	1.24385e-07	4655.86	4655.86
ENSG00000221914	PPP2R2A	1.53033	1.53033	0.613845	1.08834e-07	4638.78	4638.78
ENSG00000158856	EPB49	1.67171	1.67171	0.741327	1.30027e-07	4636.02	4636.02
ENSG00000177548	RABEP2	0.668353	-1.49622	-0.581319	1.04659e-07	-4624.93	4624.93
ENSG00000125901	MRPS26	0.675008	-1.48146	-0.567024	1.03472e-07	-4605.52	4605.52
ENSG00000135451	TROAP	0.651825	-1.53415	-0.617444	1.11302e-07	-4598.51	4598.51
ENSG00000134686	PHC2	1.52681	1.52681	0.610519	1.12196e-07	4558.23	4558.23
ENSG00000111671	SPSB2	0.455133	-2.19716	-1.13564	2.38288e-07	-4501.01	4501.01
ENSG00000069275	NUCKS1	0.657562	-1.52077	-0.604801	1.1444e-07	-4495.47	4495.47
ENSG00000117305	HMGCL	1.50704	1.50704	0.591718	1.13366e-07	4475.94	4475.94
ENSG00000183386	FHL3	1.70061	1.70061	0.766048	1.44999e-07	4466.03	4466.03
ENSG00000177189	RPS6KA3	1.5999	1.5999	0.677979	1.28408e-07	4464.74	4464.74
ENSG00000204392	LSM2	0.675918	-1.47947	-0.56508	1.11072e-07	-4439.19	4439.19
ENSG00000079435	LIPE	0.482201	-2.07383	-1.05229	2.19808e-07	-4423.34	4423.34
ENSG00000170166	HOXD4	0.616749	-1.6214	-0.697244	1.34502e-07	-4421.07	4421.07
ENSG00000196646	ZNF136	1.67883	1.67883	0.747453	1.4635e-07	4388.43	4388.43
ENSG00000101096	NFATC2	1.5672	1.5672	0.648189	1.29329e-07	4357.89	4357.89
ENSG00000168701	TMEM208	0.637699	-1.56814	-0.649053	1.33024e-07	-4299.51	4299.51
ENSG00000111231	GPN3	0.678182	-1.47453	-0.560256	1.18091e-07	-4290.88	4290.88
	RP11-329L6.1	0.399788	-2.50133	-1.32269	3.45046e-07	-4258.26	4258.26
ENSG00000221869	CEBPD	0.559487	-1.78735	-0.837822	1.7669e-07	-4252.1	4252.1
ENSG00000122515	ZMIZ2	1.61209	1.61209	0.688937	1.44915e-07	4234.8	4234.8
ENSG00000130766	SESN2	1.50777	1.50777	0.592412	1.28884e-07	4199.86	4199.86
ENSG00000198740	ZNF652	1.56253	1.56253	0.643885	1.39021e-07	4190.71	4190.71
ENSG00000180596	HIST1H2BC	0.635414	-1.57378	-0.654232	1.415e-07	-4183.74	4183.74
ENSG00000092847	EIF2C1	0.650646	-1.53693	-0.620055	1.35328e-07	-4177.93	4177.93
ENSG00000181222	POLR2A	1.53329	1.53329	0.616628	1.35793e-07	4160.88	4160.88
ENSG00000197785	ATAD3A	0.667458	-1.49822	-0.583251	1.30583e-07	-4146.03	4146.03
ENSG00000151929	BAG3	1.7087	1.7087	0.772895	1.71291e-07	4128.55	4128.55
ENSG00000173611	SCAI	0.588009	-1.70065	-0.76609	1.7015e-07	-4122.87	4122.87
ENSG00000143476	DTL	0.670727	-1.49092	-0.576202	1.31876e-07	-4105.54	4105.54
ENSG00000239836	PSMB9	0.537371	-1.86091	-0.89601	2.07561e-07	-4084.64	4084.64
ENSG00000130559	CAMSAP1	1.52935	1.52935	0.612917	1.41334e-07	4068.02	4068.02
ENSG00000066027	PPP2R5A	1.51536	1.51536	0.59966	1.40141e-07	4047.93	4047.93
ENSG00000109084	TMEM97	0.67315	-1.48555	-0.571	1.347e-07	-4047.67	4047.67
ENSG00000179988	PSTK	0.481446	-2.07707	-1.05455	2.63574e-07	-4045.77	4045.77
ENSG00000169504	CLIC4	1.54255	1.54255	0.62532	1.4572e-07	4040.92	4040.92
ENSG00000162458	FBLIM1	1.54433	1.54433	0.626984	1.46381e-07	4036.44	4036.44
ENSG00000070778	PTPN21	1.52422	1.52422	0.608074	1.42935e-07	4031.62	4031.62
ENSG00000079616	KIF22	0.650799	-1.53657	-0.619717	1.45749e-07	-4024.86	4024.86
ENSG00000109775	UFSP2	0.672241	-1.48756	-0.57295	1.36796e-07	-4021.96	4021.96
ENSG00000180543	TSPYL5	1.5003	1.5003	0.58525	1.39394e-07	4018.43	4018.43
ENSG00000082269	FAM135A	1.67354	1.67354	0.742904	1.74072e-07	4011.17	4011.17
ENSG00000149930	TAOK2	1.51479	1.51479	0.599116	1.44891e-07	3979.52	3979.52
ENSG00000135736	CCDC102A	1.81087	1.81087	0.85668	2.0813e-07	3969.35	3969.35
ENSG00000129103	SUMF2	0.668682	-1.49548	-0.580607	1.42364e-07	-3963.51	3963.51
ENSG00000168661	ZNF30	0.581436	-1.71988	-0.782307	1.89824e-07	-3947.5	3947.5
ENSG00000197535	MYO5A	1.52364	1.52364	0.607518	1.49596e-07	3939.31	3939.31
ENSG00000134470	IL15RA	1.65351	1.65351	0.725532	1.772e-07	3928.03	3928.03
ENSG00000159199	ATP5G1	0.659069	-1.51729	-0.601499	1.49412e-07	-3925.33	3925.33
ENSG00000123415	SMUG1	0.641654	-1.55847	-0.640133	1.58023e-07	-3920.48	3920.48
ENSG00000140450	ARRDC4	0.481464	-2.077	-1.0545	2.83691e-07	-3899.54	3899.54
ENSG00000125510	OPRL1	1.85982	1.85982	0.895167	2.27918e-07	3895.67	3895.67
ENSG00000204301	NOTCH4	0.674085	-1.48349	-0.568998	1.46232e-07	-3879.4	3879.4
ENSG00000197930	ERO1L	1.52116	1.52116	0.605168	1.55958e-07	3851.85	3851.85
ENSG00000178502	KLHL11	0.654453	-1.52799	-0.611639	1.5747e-07	-3850.55	3850.55
ENSG00000130204	TOMM40	0.67153	-1.48914	-0.574477	1.49703e-07	-3848.75	3848.75
ENSG00000018699	TTC27	0.673912	-1.48387	-0.569368	1.49951e-07	-3831.97	3831.97
ENSG00000130695	CEP85	0.677915	-1.47511	-0.560823	1.49097e-07	-3820.24	3820.24
ENSG00000169231	THBS3	1.58497	1.58497	0.664457	1.73323e-07	3807.1	3807.1
ENSG00000196922	ZNF252P	1.47858	1.47858	0.564212	1.53269e-07	3776.74	3776.74
ENSG00000136205	TNS3	1.77763	1.77763	0.829959	2.22469e-07	3768.84	3768.84
ENSG00000129187	DCTD	1.50179	1.50179	0.58668	1.61212e-07	3740.33	3740.33
ENSG00000132383	RPA1	0.605869	-1.65052	-0.722921	1.95253e-07	-3735.27	3735.27
ENSG00000262580	RP11-334C17.5	2.14169	2.14169	1.09875	3.31779e-07	3718.19	3718.19
ENSG00000182916	TCEAL7	0.612176	-1.63352	-0.707983	1.94653e-07	-3702.49	3702.49
ENSG00000166250	CLMP	0.537223	-1.86142	-0.896407	2.5479e-07	-3687.69	3687.69
ENSG00000140416	TPM1	1.518	1.518	0.602172	1.71495e-07	3665.61	3665.61
ENSG00000176105	YES1	1.626	1.626	0.701331	1.96992e-07	3663.51	3663.51
ENSG00000214367	HAUS3	0.660757	-1.51342	-0.597808	1.71264e-07	-3657	3657
ENSG00000137822	TUBGCP4	0.661079	-1.51268	-0.597106	1.71118e-07	-3656.79	3656.79
ENSG00000035862	TIMP2	1.60277	1.60277	0.680567	1.93706e-07	3641.66	3641.66
ENSG00000146083	RNF44	1.62006	1.62006	0.696046	1.98561e-07	3635.66	3635.66
ENSG00000134369	NAV1	1.62077	1.62077	0.696675	2.00035e-07	3623.83	3623.83
ENSG00000043093	DCUN1D1	1.54709	1.54709	0.629553	1.82285e-07	3623.59	3623.59
ENSG00000138085	ATRAID	1.51569	1.51569	0.599977	1.75191e-07	3621.23	3621.23
ENSG00000111846	GCNT2	0.671918	-1.48828	-0.573644	1.71332e-07	-3595.55	3595.55
ENSG00000106714	CNTNAP3	0.662649	-1.50909	-0.593683	1.78056e-07	-3576.33	3576.33
ENSG00000100558	PLEK2	1.60272	1.60272	0.680525	2.0092e-07	3575.58	3575.58
ENSG00000121858	TNFSF10	0.608909	-1.64228	-0.715702	2.11223e-07	-3573.36	3573.36
ENSG00000150787	PTS	0.647762	-1.54378	-0.626465	1.87063e-07	-3569.36	3569.36
ENSG00000087338	GMCL1	0.674351	-1.48291	-0.568428	1.73877e-07	-3556.25	3556.25
ENSG00000134375	TIMM17A	0.636675	-1.57066	-0.651371	1.97529e-07	-3534	3534
ENSG00000106789	CORO2A	0.520841	-1.91997	-0.941086	2.9855e-07	-3513.88	3513.88
ENSG00000137601	NEK1	1.667	1.667	0.737255	2.26863e-07	3499.89	3499.89
ENSG00000110315	RNF141	1.52543	1.52543	0.609213	1.90782e-07	3492.39	3492.39
ENSG00000168256	NKIRAS2	1.49637	1.49637	0.581471	1.8406e-07	3487.87	3487.87
ENSG00000179454	KLHL28	1.66982	1.66982	0.739689	2.29602e-07	3484.83	3484.83
	RP11-231E4.4	1.5825	1.5825	0.66221	2.07182e-07	3476.72	3476.72
ENSG00000099800	TIMM13	0.652336	-1.53295	-0.616312	1.97188e-07	-3452.14	3452.14
ENSG00000151012	SLC7A11	1.68927	1.68927	0.7564	2.40715e-07	3443.08	3443.08
ENSG00000157110	RBPMS	1.5707	1.5707	0.651412	2.08232e-07	3442.08	3442.08
ENSG00000006468	ETV1	1.47554	1.47554	0.561244	1.85094e-07	3429.69	3429.69
ENSG00000173083	HPSE	0.640666	-1.56088	-0.642355	2.07484e-07	-3426.7	3426.7
ENSG00000272551	AC017048.3	0.656956	-1.52217	-0.606131	1.98328e-07	-3417.99	3417.99
ENSG00000160685	ZBTB7B	1.50003	1.50003	0.584993	1.92726e-07	3416.89	3416.89
ENSG00000143228	NUF2	0.641444	-1.55898	-0.640605	2.08502e-07	-3414.18	3414.18
ENSG00000106049	HIBADH	0.68084	-1.46877	-0.554611	1.87983e-07	-3387.62	3387.62
ENSG00000134057	CCNB1	0.646578	-1.5466	-0.629103	2.08509e-07	-3387.01	3387.01
ENSG00000168078	PBK	0.644012	-1.55277	-0.634841	2.10714e-07	-3382.67	3382.67
ENSG00000171311	EXOSC1	0.674947	-1.4816	-0.567153	1.92508e-07	-3376.8	3376.8
ENSG00000102119	EMD	0.659161	-1.51708	-0.601298	2.03177e-07	-3365.67	3365.67
ENSG00000165806	CASP7	1.51444	1.51444	0.598787	2.04713e-07	3347.19	3347.19
ENSG00000143158	MPC2	0.678378	-1.4741	-0.559838	1.97234e-07	-3319.23	3319.23
ENSG00000181544	FANCB	0.593977	-1.68357	-0.751521	2.60318e-07	-3299.73	3299.73
ENSG00000164327	RICTOR	1.98642	1.98642	0.990169	3.635e-07	3294.72	3294.72
ENSG00000078399	HOXA9	0.66907	-1.49461	-0.579771	2.05825e-07	-3294.42	3294.42
ENSG00000173276	ZNF295	1.51059	1.51059	0.59511	2.12867e-07	3274.1	3274.1
ENSG00000101417	PXMP4	0.578801	-1.72771	-0.78886	2.81963e-07	-3253.67	3253.67
ENSG00000060656	PTPRU	1.9026	1.9026	0.92797	3.43037e-07	3248.45	3248.45
ENSG00000153993	SEMA3D	0.529392	-1.88896	-0.917593	3.41719e-07	-3231.38	3231.38
ENSG00000197016	ZNF470	1.7039	1.7039	0.76884	2.78664e-07	3227.78	3227.78
ENSG00000099992	TBC1D10A	0.552073	-1.81136	-0.85707	3.17944e-07	-3212.39	3212.39
ENSG00000224877	C17orf89	0.675463	-1.48047	-0.56605	2.12442e-07	-3212.02	3212.02
ENSG00000235863	B3GALT4	0.481564	-2.07657	-1.0542	4.19178e-07	-3207.35	3207.35
ENSG00000248890	HHIP-AS1	0.682874	-1.4644	-0.55031	2.08923e-07	-3203.81	3203.81
ENSG00000004799	PDK4	0.561029	-1.78244	-0.833853	3.11376e-07	-3194.28	3194.28
ENSG00000186522	SEPT10	1.54031	1.54031	0.623218	2.32955e-07	3191.32	3191.32
ENSG00000125505	MBOAT7	1.53882	1.53882	0.621821	2.32662e-07	3190.25	3190.25
ENSG00000164164	OTUD4	1.5022	1.5022	0.587076	2.25018e-07	3166.79	3166.79
ENSG00000177873	ZNF619	0.58273	-1.71606	-0.779101	2.97931e-07	-3143.95	3143.95
ENSG00000180354	C7orf41	0.656395	-1.52347	-0.607364	2.36386e-07	-3133.46	3133.46
ENSG00000083844	ZNF264	1.5387	1.5387	0.62171	2.44334e-07	3112.87	3112.87
ENSG00000235823	LINC00263	2.0612	2.0612	1.04348	4.39002e-07	3110.9	3110.9
ENSG00000186994	KANK3	1.48897	1.48897	0.574318	2.30973e-07	3098.18	3098.18
ENSG00000176912	C18orf56	1.88979	1.88979	0.918224	3.74105e-07	3089.7	3089.7
ENSG00000140931	CMTM3	1.5119	1.5119	0.596363	2.41024e-07	3079.59	3079.59
ENSG00000108592	FTSJ3	0.665154	-1.50341	-0.588241	2.40233e-07	-3067.34	3067.34
	KIAA1107	1.96981	1.96981	0.978059	4.13132e-07	3064.65	3064.65
ENSG00000145012	LPP	1.51025	1.51025	0.594787	2.43171e-07	3062.62	3062.62
ENSG00000054148	PHPT1	0.677725	-1.47552	-0.561227	2.34034e-07	-3050.05	3050.05
ENSG00000078967	UBE2D4	0.604796	-1.65345	-0.725478	2.94472e-07	-3046.98	3046.98
ENSG00000058056	USP13	0.662527	-1.50937	-0.593949	2.4574e-07	-3044.8	3044.8
ENSG00000054392	HHAT	1.82451	1.82451	0.867507	3.59927e-07	3041.15	3041.15
ENSG00000124370	MCEE	0.586793	-1.70418	-0.769076	3.17265e-07	-3025.55	3025.55
ENSG00000116667	C1orf21	0.674927	-1.48164	-0.567197	2.40221e-07	-3023	3023
ENSG00000187801	ZNF643	1.87672	1.87672	0.90821	3.91063e-07	3001.06	3001.06
ENSG00000086544	ITPKC	1.46504	1.46504	0.550941	2.40176e-07	2989.41	2989.41
ENSG00000139190	VAMP1	0.521683	-1.91687	-0.938753	4.18978e-07	-2961.4	2961.4
ENSG00000131470	PSMC3IP	0.603846	-1.65605	-0.727747	3.14626e-07	-2952.41	2952.41
ENSG00000149948	HMGA2	0.663375	-1.50744	-0.592103	2.65089e-07	-2927.82	2927.82
ENSG00000115310	RTN4	1.54022	1.54022	0.623133	2.7754e-07	2923.6	2923.6
ENSG00000162910	MRPL55	0.67909	-1.47256	-0.558325	2.54548e-07	-2918.69	2918.69
ENSG00000126461	SCAF1	1.52179	1.52179	0.605769	2.808e-07	2871.81	2871.81
ENSG00000164010	ERMAP	1.59163	1.59163	0.670503	3.13179e-07	2844.1	2844.1
ENSG00000128928	IVD	0.664756	-1.50431	-0.589104	2.80058e-07	-2842.59	2842.59
ENSG00000131732	ZCCHC9	0.66563	-1.50234	-0.587207	2.81056e-07	-2833.81	2833.81
ENSG00000124802	EEF1E1	0.664874	-1.50404	-0.588848	2.84127e-07	-2821.66	2821.66
ENSG00000077684	PHF17	0.671715	-1.48873	-0.574079	2.78582e-07	-2820.58	2820.58
ENSG00000254470	AP5B1	1.66164	1.66164	0.732608	3.47273e-07	2819.69	2819.69
ENSG00000078177	N4BP2	2.10238	2.10238	1.07203	5.67682e-07	2790.35	2790.35
ENSG00000165060	FXN	0.634705	-1.57553	-0.655842	3.20563e-07	-2782.73	2782.73
ENSG00000162227	TAF6L	0.647347	-1.54477	-0.627389	3.08374e-07	-2781.79	2781.79
ENSG00000132274	TRIM22	0.666117	-1.50124	-0.586153	2.92579e-07	-2775.42	2775.42
ENSG00000028310	BRD9	0.684539	-1.46084	-0.546796	2.77786e-07	-2771.7	2771.7
ENSG00000162772	ATF3	1.9309	1.9309	0.94927	4.85411e-07	2771.43	2771.43
ENSG00000173898	SPTBN2	1.48909	1.48909	0.574431	2.90741e-07	2761.65	2761.65
ENSG00000277969	CTB-58E17.1	2.25549	2.25549	1.17344	6.70194e-07	2755.12	2755.12
ENSG00000119636	CCDC176	1.9926	1.9926	0.994655	5.25171e-07	2749.61	2749.61
ENSG00000157107	FCHO2	1.54911	1.54911	0.631436	3.18126e-07	2746.51	2746.51
ENSG00000142798	HSPG2	1.52912	1.52912	0.612704	3.10899e-07	2742.41	2742.41
ENSG00000165244	ZNF367	0.669605	-1.49342	-0.578617	3.01224e-07	-2721.05	2721.05
ENSG00000176454	LPCAT4	0.654453	-1.52799	-0.61164	3.1556e-07	-2720.08	2720.08
ENSG00000013016	EHD3	0.610776	-1.63726	-0.711286	3.62493e-07	-2719.37	2719.37
ENSG00000167700	MFSD3	0.614551	-1.6272	-0.702395	3.60876e-07	-2708.71	2708.71
ENSG00000178882	FAM101A	0.647039	-1.5455	-0.628075	3.2573e-07	-2707.95	2707.95
ENSG00000174799	CEP135	1.78019	1.78019	0.83203	4.32682e-07	2706.33	2706.33
ENSG00000218510	LINC00339	1.55199	1.55199	0.634124	3.34119e-07	2684.97	2684.97
ENSG00000166012	TAF1D	0.650166	-1.53807	-0.621121	3.29542e-07	-2679.29	2679.29
ENSG00000181026	AEN	1.49255	1.49255	0.577777	3.11618e-07	2673.73	2673.73
ENSG00000213186	TRIM59	0.661755	-1.51113	-0.59563	3.19884e-07	-2671.81	2671.81
ENSG00000203805	PPAPDC1A	1.50397	1.50397	0.588776	3.17084e-07	2670.86	2670.86
ENSG00000125650	PSPN	1.8801	1.8801	0.910807	5.03083e-07	2650.7	2650.7
ENSG00000255112	CHMP1B	1.48619	1.48619	0.571616	3.14825e-07	2648.74	2648.74
ENSG00000127603	MACF1	1.52886	1.52886	0.612452	3.38915e-07	2626.16	2626.16
ENSG00000147526	TACC1	1.50899	1.50899	0.593581	3.41823e-07	2580.98	2580.98
ENSG00000198556	ZNF789	0.625868	-1.59778	-0.67607	3.87101e-07	-2568.06	2568.06
ENSG00000182224	CYB5D1	0.682026	-1.46622	-0.552101	3.30525e-07	-2550.33	2550.33
ENSG00000124257	NEURL2	2.02798	2.02798	1.02004	6.3326e-07	2548.43	2548.43
ENSG00000177337	DLGAP1-AS1	1.55423	1.55423	0.636201	3.76291e-07	2533.69	2533.69
ENSG00000198873	GRK5	1.51279	1.51279	0.597214	3.57881e-07	2528.77	2528.77
ENSG00000167543	TP53I13	0.659905	-1.51537	-0.599671	3.61221e-07	-2521.35	2521.35
ENSG00000086065	CHMP5	1.51784	1.51784	0.602019	3.65933e-07	2509.14	2509.14
ENSG00000142494	SLC47A1	0.595018	-1.68062	-0.748996	4.53607e-07	-2495.34	2495.34
ENSG00000049541	RFC2	0.688768	-1.45187	-0.53791	3.43241e-07	-2478.15	2478.15
ENSG00000132356	PRKAA1	0.666613	-1.50012	-0.585079	3.66936e-07	-2476.46	2476.46
ENSG00000181804	SLC9A9	0.440025	-2.2726	-1.18434	8.45472e-07	-2471.57	2471.57
ENSG00000088826	SMOX	1.49384	1.49384	0.579025	3.66263e-07	2468.35	2468.35
ENSG00000174917	C19orf70	0.68152	-1.46731	-0.553172	3.54316e-07	-2465.05	2465.05
ENSG00000113456	RAD1	0.648583	-1.54182	-0.624636	3.92667e-07	-2460.49	2460.49
ENSG00000240682	ISY1	0.650108	-1.53821	-0.621248	3.93647e-07	-2451.66	2451.66
ENSG00000144935	TRPC1	1.50672	1.50672	0.591407	3.7811e-07	2450.32	2450.32
ENSG00000168758	SEMA4C	1.47519	1.47519	0.560902	3.62823e-07	2449.07	2449.07
ENSG00000170525	PFKFB3	1.48277	1.48277	0.568293	3.75201e-07	2420.7	2420.7
ENSG00000205476	CCDC85C	1.55062	1.55062	0.632846	4.11266e-07	2417.93	2417.93
ENSG00000179958	DCTPP1	0.658275	-1.51912	-0.603239	3.95409e-07	-2415.85	2415.85
ENSG00000198382	UVRAG	1.49243	1.49243	0.577664	3.87173e-07	2398.51	2398.51
ENSG00000115306	SPTBN1	1.53337	1.53337	0.616708	4.10476e-07	2393.34	2393.34
ENSG00000124216	SNAI1	1.88328	1.88328	0.91325	6.24815e-07	2382.54	2382.54
ENSG00000171320	ESCO2	0.618054	-1.61798	-0.694195	4.61541e-07	-2381.6	2381.6
ENSG00000100151	PICK1	0.645263	-1.54976	-0.63204	4.25664e-07	-2375.36	2375.36
ENSG00000159596	TMEM69	0.688204	-1.45306	-0.539091	3.79492e-07	-2358.75	2358.75
ENSG00000137364	TPMT	0.682285	-1.46566	-0.551553	3.86989e-07	-2356.05	2356.05
ENSG00000099977	DDT	0.669072	-1.49461	-0.579767	4.04911e-07	-2348.81	2348.81
ENSG00000100320	RBFOX2	1.49916	1.49916	0.584154	4.08478e-07	2345.65	2345.65
ENSG00000130382	CTC-503J8.6	0.666242	-1.50096	-0.585883	4.12048e-07	-2338.27	2338.27
ENSG00000167173	C15orf39	1.62142	1.62142	0.697254	4.82647e-07	2333.89	2333.89
ENSG00000174405	LIG4	1.66665	1.66665	0.736952	5.10478e-07	2332.69	2332.69
ENSG00000121486	TRMT1L	1.50819	1.50819	0.592819	4.22205e-07	2321.1	2321.1
ENSG00000166289	PLEKHF1	1.61089	1.61089	0.687859	4.82447e-07	2319.22	2319.22
ENSG00000099381	SETD1A	1.57675	1.57675	0.656953	4.62289e-07	2319.03	2319.03
ENSG00000172830	SSH3	0.581354	-1.72012	-0.782511	5.53202e-07	-2312.69	2312.69
ENSG00000119514	GALNT12	1.79405	1.79405	0.843223	6.03497e-07	2309.39	2309.39
ENSG00000174307	PHLDA3	1.47082	1.47082	0.556619	4.09062e-07	2299.66	2299.66
ENSG00000136861	CDK5RAP2	0.681805	-1.4667	-0.55257	4.07513e-07	-2297.57	2297.57
ENSG00000198001	IRAK4	1.46227	1.46227	0.548212	4.1605e-07	2267.02	2267.02
ENSG00000126243	LRFN3	1.70079	1.70079	0.766209	5.65763e-07	2261.18	2261.18
ENSG00000088280	ASAP3	0.668727	-1.49538	-0.58051	4.39989e-07	-2254.4	2254.4
ENSG00000137955	RABGGTB	0.660189	-1.51472	-0.599048	4.54398e-07	-2247.05	2247.05
ENSG00000169718	DUS1L	0.688897	-1.45159	-0.537639	4.19479e-07	-2241.25	2241.25
ENSG00000197860	SGTB	1.45379	1.45379	0.539821	4.25662e-07	2228.28	2228.28
ENSG00000148341	SH3GLB2	0.665686	-1.50221	-0.587087	4.55252e-07	-2226.41	2226.41
ENSG00000164463	CREBRF	1.72024	1.72024	0.78261	5.99197e-07	2222.31	2222.31
ENSG00000173486	FKBP2	0.674813	-1.48189	-0.56744	4.46343e-07	-2218.11	2218.11
ENSG00000152137	HSPB8	1.50694	1.50694	0.59162	4.7244e-07	2192.41	2192.41
ENSG00000062822	POLD1	0.669966	-1.49261	-0.57784	4.63914e-07	-2191.43	2191.43
ENSG00000073536	NLE1	0.661629	-1.51142	-0.595906	4.77208e-07	-2187.92	2187.92
ENSG00000137831	UACA	1.73493	1.73493	0.794875	6.29833e-07	2186.09	2186.09
ENSG00000135801	TAF5L	0.687821	-1.45387	-0.539896	4.43033e-07	-2184.27	2184.27
ENSG00000067208	EVI5	1.47016	1.47016	0.555976	4.53597e-07	2182.88	2182.88
ENSG00000109906	ZBTB16	0.585101	-1.70911	-0.773243	6.14646e-07	-2180	2180
ENSG00000127334	DYRK2	1.4455	1.4455	0.531572	4.41843e-07	2174.63	2174.63
ENSG00000055609	MLL3	1.52252	1.52252	0.606459	4.91073e-07	2172.65	2172.65
ENSG00000130702	LAMA5	1.45002	1.45002	0.536071	4.47091e-07	2168.58	2168.58
ENSG00000152939	MARVELD2	0.617555	-1.61929	-0.695361	5.57813e-07	-2168.11	2168.11
	RP4-564F22.2	0.645881	-1.54827	-0.63066	5.12965e-07	-2161.74	2161.74
ENSG00000166401	SERPINB8	0.68827	-1.45292	-0.538954	4.5448e-07	-2155.18	2155.18
ENSG00000008441	NFIX	0.61631	-1.62256	-0.698272	5.72328e-07	-2144.76	2144.76
ENSG00000198056	PRIM1	0.674345	-1.48292	-0.568442	4.78274e-07	-2144.27	2144.27
ENSG00000179091	CYC1	0.666372	-1.50066	-0.585599	4.94923e-07	-2133.11	2133.11
ENSG00000133131	MORC4	0.660529	-1.51394	-0.598307	5.07089e-07	-2126.01	2126.01
ENSG00000146063	TRIM41	1.50361	1.50361	0.588433	5.0237e-07	2121.41	2121.41
ENSG00000090266	NDUFB2	0.63466	-1.57565	-0.655945	5.54252e-07	-2116.44	2116.44
ENSG00000167716	WDR81	1.50628	1.50628	0.59099	5.10948e-07	2107.26	2107.26
ENSG00000095383	TBC1D2	1.66166	1.66166	0.732624	6.25783e-07	2100.53	2100.53
ENSG00000146828	SLC12A9	0.684223	-1.46151	-0.547461	4.88408e-07	-2091.27	2091.27
ENSG00000146223	RPL7L1	0.672389	-1.48723	-0.572631	5.07263e-07	-2088.15	2088.15
ENSG00000111110	PPM1H	1.86897	1.86897	0.902242	8.04115e-07	2084.22	2084.22
ENSG00000099385	BCL7C	0.685962	-1.45781	-0.5438	5.01379e-07	-2058.81	2058.81
ENSG00000113369	ARRDC3	1.50761	1.50761	0.592267	5.38117e-07	2055.19	2055.19
ENSG00000184208	C22orf46	2.03262	2.03262	1.02334	9.83184e-07	2049.93	2049.93
ENSG00000100368	CSF2RB	0.690333	-1.44858	-0.534636	5.00192e-07	-2048.2	2048.2
ENSG00000267194	RP1-193H18.2	0.537651	-1.85994	-0.895258	8.27738e-07	-2044.34	2044.34
ENSG00000179820	MYADM	1.44655	1.44655	0.532621	5.01713e-07	2042.24	2042.24
ENSG00000151693	ASAP2	1.49399	1.49399	0.579173	5.39687e-07	2033.66	2033.66
ENSG00000165046	LETM2	1.57079	1.57079	0.651486	5.99746e-07	2028.3	2028.3
ENSG00000255517	CTD-3074O7.5	1.93214	1.93214	0.950201	9.18585e-07	2015.95	2015.95
ENSG00000070759	TESK2	0.484381	-2.06449	-1.04579	1.07538e-06	-1990.82	1990.82
ENSG00000107968	MAP3K8	0.5292	-1.88965	-0.918116	9.09715e-07	-1981.2	1981.2
ENSG00000257261	RP11-96H19.1	2.51602	2.51602	1.33114	1.69736e-06	1931.2	1931.2
ENSG00000006625	GGCT	0.694062	-1.44079	-0.526864	5.57527e-07	-1929.61	1929.61
ENSG00000228716	DHFR	0.663307	-1.5076	-0.592251	6.15875e-07	-1921.05	1921.05
ENSG00000162086	ZNF75A	1.51301	1.51301	0.597423	6.20608e-07	1920.59	1920.59
ENSG00000249867	RP11-115J23.1	0.528221	-1.89315	-0.920786	9.76671e-07	-1915.62	1915.62
ENSG00000160214	RRP1	0.692825	-1.44337	-0.529437	5.68357e-07	-1914.55	1914.55
ENSG00000133863	TEX15	0.503828	-1.98481	-0.988998	1.0945e-06	-1897.19	1897.19
ENSG00000106244	PDAP1	0.653937	-1.5292	-0.612777	6.55387e-07	-1888.93	1888.93
ENSG00000167721	TSR1	0.665622	-1.50235	-0.587225	6.33496e-07	-1887.56	1887.56
ENSG00000135048	TMEM2	1.5065	1.5065	0.591201	6.40793e-07	1881.96	1881.96
ENSG00000162430	SEPN1	1.494	1.494	0.579179	6.32571e-07	1878.43	1878.43
ENSG00000115425	PECR	0.622025	-1.60765	-0.684955	7.45107e-07	-1862.44	1862.44
ENSG00000178425	NT5DC1	0.689001	-1.45138	-0.537422	6.08623e-07	-1860.4	1860.4
ENSG00000107438	PDLIM1	0.661756	-1.51113	-0.595629	6.61339e-07	-1858.19	1858.19
ENSG00000161243	FBXO27	0.486787	-2.05429	-1.03864	1.22443e-06	-1856.5	1856.5
ENSG00000188295	ZNF669	1.56494	1.56494	0.646105	7.11619e-07	1855.13	1855.13
ENSG00000152782	PANK1	0.618115	-1.61782	-0.694052	7.64165e-07	-1850.7	1850.7
ENSG00000126804	ZBTB1	1.46946	1.46946	0.555287	6.38611e-07	1838.82	1838.82
ENSG00000175768	TOMM5	0.571799	-1.74887	-0.80642	9.06875e-07	-1836.47	1836.47
ENSG00000175104	TRAF6	1.5033	1.5033	0.588135	6.74304e-07	1830.7	1830.7
ENSG00000102984	ZNF821	1.62826	1.62826	0.70333	7.91469e-07	1830.23	1830.23
ENSG00000187605	TET3	1.6938	1.6938	0.76026	8.58771e-07	1827.77	1827.77
ENSG00000114268	PFKFB4	0.551983	-1.81165	-0.857305	9.91803e-07	-1819.12	1819.12
ENSG00000164967	RPP25L	0.62682	-1.59535	-0.673877	7.71022e-07	-1816.87	1816.87
ENSG00000145244	CORIN	0.309421	-3.23184	-1.69236	3.16964e-06	-1815.29	1815.29
ENSG00000128591	FLNC	1.61907	1.61907	0.695168	7.96926e-07	1813.67	1813.67
ENSG00000143776	CDC42BPA	1.4975	1.4975	0.582561	6.83455e-07	1811.4	1811.4
ENSG00000133704	IPO8	0.681978	-1.46632	-0.552203	6.576e-07	-1808.21	1808.21
ENSG00000043143	PHF15	1.4404	1.4404	0.526469	6.37811e-07	1803.59	1803.59
ENSG00000131788	PIAS3	0.6632	-1.50784	-0.592483	7.00867e-07	-1801.1	1801.1
ENSG00000172985	SH3RF3	1.58683	1.58683	0.666145	7.82546e-07	1793.8	1793.8
ENSG00000143409	FAM63A	0.630212	-1.58677	-0.66609	7.86716e-07	-1788.97	1788.97
ENSG00000168172	HOOK3	1.45756	1.45756	0.543557	6.69313e-07	1781.61	1781.61
ENSG00000184207	PGP	0.68077	-1.46892	-0.55476	6.82537e-07	-1778.02	1778.02
ENSG00000197024	ZNF398	1.47958	1.47958	0.565189	6.93938e-07	1776.15	1776.15
ENSG00000182054	IDH2	0.681819	-1.46666	-0.552538	6.84469e-07	-1772.78	1772.78
ENSG00000177192	PUS1	0.666345	-1.50072	-0.58566	7.23421e-07	-1764.44	1764.44
ENSG00000108474	PIGL	0.651715	-1.53441	-0.617687	7.65538e-07	-1753.71	1753.71
ENSG00000089157	RPLP0	0.673567	-1.48463	-0.570106	7.17114e-07	-1753.17	1753.17
ENSG00000152253	SPC25	0.658237	-1.51921	-0.60332	7.51921e-07	-1751.99	1751.99
ENSG00000166341	DCHS1	1.67232	1.67232	0.741851	9.13433e-07	1749.77	1749.77
ENSG00000081923	ATP8B1	1.47407	1.47407	0.559805	7.19332e-07	1738.02	1738.02
ENSG00000237649	KIFC1	0.666467	-1.50045	-0.585394	7.45408e-07	-1737.9	1737.9
ENSG00000241685	ARPC1A	1.48191	1.48191	0.567457	7.29723e-07	1734.77	1734.77
ENSG00000070614	NDST1	1.47401	1.47401	0.559742	7.31286e-07	1723.68	1723.68
ENSG00000125898	FAM110A	1.90018	1.90018	0.92614	1.23412e-06	1710.47	1710.47
ENSG00000006282	SPATA20	1.48335	1.48335	0.568855	7.61519e-07	1699.82	1699.82
ENSG00000247950	SEC24B-AS1	1.88566	1.88566	0.915073	1.23253e-06	1698.5	1698.5
ENSG00000100393	EP300	1.59905	1.59905	0.677215	8.88362e-07	1696.55	1696.55
ENSG00000102103	PQBP1	0.665597	-1.50241	-0.58728	7.86613e-07	-1693.98	1693.98
ENSG00000165724	ZMYND19	0.678957	-1.47285	-0.558608	7.57669e-07	-1692.07	1692.07
ENSG00000156113	KCNMA1	2.0628	2.0628	1.04461	1.49143e-06	1689.1	1689.1
ENSG00000128590	DNAJB9	0.673314	-1.48519	-0.570649	7.74716e-07	-1687.37	1687.37
ENSG00000138434	SSFA2	1.48058	1.48058	0.566165	7.76713e-07	1679.97	1679.97
ENSG00000267002	RP11-242D8.1	2.10578	2.10578	1.07436	1.60273e-06	1663.35	1663.35
ENSG00000168303	MPLKIP	0.660362	-1.51432	-0.59867	8.3278e-07	-1659.41	1659.41
ENSG00000198075	SULT1C4	0.564193	-1.77244	-0.825739	1.14794e-06	-1654.3	1654.3
ENSG00000180346	TIGD2	0.605063	-1.65272	-0.724842	1.00905e-06	-1645.29	1645.29
ENSG00000148229	POLE3	0.683984	-1.46202	-0.547967	7.9698e-07	-1637.69	1637.69
ENSG00000111669	TPI1	0.673897	-1.48391	-0.5694	8.25984e-07	-1632.75	1632.75
ENSG00000167799	NUDT8	0.549106	-1.82114	-0.864844	1.24573e-06	-1631.67	1631.67
ENSG00000115109	EPB41L5	0.676252	-1.47874	-0.564368	8.23528e-07	-1629.49	1629.49
ENSG00000126456	IRF3	0.684335	-1.46127	-0.547224	8.05618e-07	-1628.04	1628.04
ENSG00000266173	STRADA	0.542064	-1.8448	-0.883465	1.28448e-06	-1627.74	1627.74
ENSG00000161647	MPP3	0.604232	-1.65499	-0.726825	1.03536e-06	-1626.49	1626.49
ENSG00000231074	HCG18	0.678013	-1.4749	-0.560616	8.35317e-07	-1613.75	1613.75
ENSG00000114686	MRPL3	0.684526	-1.46087	-0.546824	8.19666e-07	-1613.58	1613.58
	AC108488.3	1.57087	1.57087	0.651562	9.49519e-07	1612.08	1612.08
ENSG00000187244	BCAM	0.506593	-1.97397	-0.9811	1.50248e-06	-1610.41	1610.41
ENSG00000173166	RAPH1	0.683671	-1.46269	-0.548625	8.25939e-07	-1609.45	1609.45
ENSG00000145687	SSBP2	0.662557	-1.5093	-0.593883	8.83735e-07	-1605.52	1605.52
ENSG00000147155	EBP	0.680967	-1.4685	-0.554343	8.38201e-07	-1603.98	1603.98
ENSG00000102871	TRADD	0.643646	-1.55365	-0.635661	9.40863e-07	-1601.73	1601.73
ENSG00000066322	ELOVL1	1.47558	1.47558	0.561286	8.60908e-07	1590.32	1590.32
ENSG00000198833	UBE2J1	1.5222	1.5222	0.606154	9.21885e-07	1585.38	1585.38
ENSG00000234546	RP3-510D11.2	2.18085	2.18085	1.12489	1.89468e-06	1584.37	1584.37
ENSG00000198826	ARHGAP11A	0.608025	-1.64467	-0.717796	1.07762e-06	-1584.33	1584.33
ENSG00000168159	RNF187	1.4864	1.4864	0.571822	8.80511e-07	1584.05	1584.05
ENSG00000223496	EXOSC6	0.691187	-1.44679	-0.532852	8.35597e-07	-1582.73	1582.73
ENSG00000162337	LRP5	1.46711	1.46711	0.552976	8.6179e-07	1580.38	1580.38
ENSG00000139428	MMAB	0.685772	-1.45821	-0.544199	8.58231e-07	-1574.05	1574.05
ENSG00000276293	PIP4K2B	0.68429	-1.46137	-0.54732	8.66699e-07	-1569.73	1569.73
ENSG00000153956	CACNA2D1	1.88237	1.88237	0.912552	1.43922e-06	1569.07	1569.07
ENSG00000149182	ARFGAP2	0.687092	-1.45541	-0.541426	8.65522e-07	-1564.39	1564.39
ENSG00000135473	PAN2	1.55031	1.55031	0.632553	9.9292e-07	1555.82	1555.82
ENSG00000232164	AC092669.3	1.75886	1.75886	0.814638	1.2838e-06	1552.32	1552.32
ENSG00000196628	TCF4	1.57096	1.57096	0.651643	1.03585e-06	1543.53	1543.53
ENSG00000070950	RAD18	0.674574	-1.48242	-0.567951	9.26424e-07	-1540.16	1540.16
	RP11-382A18.1	2.14922	2.14922	1.10381	1.96154e-06	1534.55	1534.55
ENSG00000177374	HIC1	1.48456	1.48456	0.570034	9.38651e-07	1532.31	1532.31
ENSG00000197312	DDI2	1.54065	1.54065	0.623541	1.01245e-06	1531.15	1531.15
ENSG00000174775	HRAS	1.44636	1.44636	0.532423	8.9429e-07	1529.45	1529.45
ENSG00000157426	AASDH	0.671729	-1.4887	-0.574049	9.47998e-07	-1528.98	1528.98
ENSG00000204262	COL5A2	0.673566	-1.48464	-0.570109	9.4402e-07	-1528.02	1528.02
ENSG00000254726	MEX3A	1.61734	1.61734	0.693619	1.12363e-06	1525.77	1525.77
ENSG00000166900	STX3	1.44994	1.44994	0.535993	9.09546e-07	1520.33	1520.33
ENSG00000168843	FSTL5	0.575053	-1.73897	-0.798232	1.32148e-06	-1512.73	1512.73
ENSG00000176444	CLK2	0.688441	-1.45256	-0.538595	9.25005e-07	-1510.29	1510.29
ENSG00000186866	POFUT2	1.44013	1.44013	0.526201	9.13429e-07	1506.83	1506.83
ENSG00000181038	METTL23	0.638503	-1.56616	-0.647234	1.08515e-06	-1503.46	1503.46
ENSG00000148835	TAF5	0.68419	-1.46158	-0.54753	9.47672e-07	-1501.39	1501.39
ENSG00000158286	RNF207	0.496838	-2.01273	-1.00915	1.79806e-06	-1501.01	1501.01
ENSG00000111817	DSE	0.684335	-1.46127	-0.547226	9.53809e-07	-1496.24	1496.24
ENSG00000101246	ARFRP1	0.695288	-1.43825	-0.524318	9.44859e-07	-1479.63	1479.63
ENSG00000227051	C14orf132	0.597882	-1.67257	-0.742067	1.28392e-06	-1476.1	1476.1
ENSG00000213123	TCTEX1D2	1.59351	1.59351	0.67221	1.17317e-06	1471.21	1471.21
ENSG00000150457	LATS2	1.46399	1.46399	0.549902	9.90834e-07	1470.74	1470.74
ENSG00000166311	SMPD1	1.60136	1.60136	0.6793	1.19435e-06	1465.29	1465.29
ENSG00000158163	DZIP1L	0.52638	-1.89977	-0.925824	1.68399e-06	-1463.97	1463.97
ENSG00000161558	TMEM143	1.99613	1.99613	0.997208	1.86196e-06	1462.87	1462.87
ENSG00000125520	SLC2A4RG	0.687292	-1.45498	-0.541004	9.94586e-07	-1458.94	1458.94
ENSG00000142627	EPHA2	1.64762	1.64762	0.720382	1.28464e-06	1453.67	1453.67
	RP11-322M19.2	2.00106	2.00106	1.00077	1.92463e-06	1442.4	1442.4
ENSG00000134815	DHX34	1.47305	1.47305	0.558805	1.0456e-06	1440.57	1440.57
ENSG00000110711	AIP	0.697823	-1.43303	-0.519067	9.97331e-07	-1434.94	1434.94
ENSG00000170312	CDK1	0.664972	-1.50382	-0.588634	1.10406e-06	-1431.2	1431.2
ENSG00000089876	DHX32	1.45952	1.45952	0.545499	1.05565e-06	1420.54	1420.54
ENSG00000100311	PDGFB	1.50811	1.50811	0.592746	1.13276e-06	1416.99	1416.99
ENSG00000120925	RNF170	1.45713	1.45713	0.54313	1.05805e-06	1416.6	1416.6
ENSG00000100485	SOS2	1.44711	1.44711	0.533171	1.04389e-06	1416.36	1416.36
ENSG00000107485	GATA3	1.78336	1.78336	0.834597	1.59896e-06	1410.33	1410.33
ENSG00000090581	GNPTG	0.674154	-1.48334	-0.568849	1.11501e-06	-1404.76	1404.76
ENSG00000165494	PCF11	1.50271	1.50271	0.587566	1.14697e-06	1403.13	1403.13
ENSG00000124243	BCAS4	0.509649	-1.96213	-0.972424	1.95973e-06	-1401.62	1401.62
ENSG00000140382	HMG20A	1.47178	1.47178	0.557563	1.10804e-06	1398.19	1398.19
ENSG00000188343	FAM92A1	0.696176	-1.43642	-0.522477	1.05832e-06	-1396.28	1396.28
ENSG00000101079	NDRG3	0.694319	-1.44026	-0.526329	1.06592e-06	-1395.02	1395.02
ENSG00000198858	R3HDM4	1.4446	1.4446	0.530672	1.07881e-06	1390.83	1390.83
ENSG00000180530	NRIP1	1.95593	1.95593	0.967854	1.98487e-06	1388.31	1388.31
ENSG00000108798	ABI3	0.661197	-1.51241	-0.596848	1.19491e-06	-1383.57	1383.57
ENSG00000226950	DANCR	0.692226	-1.44461	-0.530684	1.09091e-06	-1383.11	1383.11
ENSG00000107625	DDX50	0.696217	-1.43633	-0.522391	1.08055e-06	-1381.76	1381.76
ENSG00000112137	PHACTR1	1.69193	1.69193	0.758671	1.50549e-06	1378.94	1378.94
ENSG00000185728	YTHDF3	1.50221	1.50221	0.587084	1.18696e-06	1378.84	1378.84
ENSG00000130856	ZNF236	1.42529	1.42529	0.511255	1.07108e-06	1377.19	1377.19
ENSG00000112245	PTP4A1	1.49925	1.49925	0.58424	1.19046e-06	1374.09	1374.09
ENSG00000163947	ARHGEF3	1.44026	1.44026	0.526325	1.10843e-06	1368	1368
ENSG00000150779	TIMM8B	0.684719	-1.46045	-0.546416	1.14876e-06	-1362.61	1362.61
ENSG00000251379	RP11-484O2.1	2.26203	2.26203	1.17762	2.77524e-06	1357.84	1357.84
ENSG00000131069	ACSS2	0.697907	-1.43286	-0.518893	1.13889e-06	-1342.64	1342.64
ENSG00000171435	KSR2	1.67277	1.67277	0.742237	1.55804e-06	1340.13	1340.13
ENSG00000133256	PDE6B	1.7215	1.7215	0.783662	1.65241e-06	1339.2	1339.2
ENSG00000142687	KIAA0319L	1.45333	1.45333	0.539362	1.17909e-06	1338.41	1338.41
ENSG00000137133	HINT2	1.50144	1.50144	0.586345	1.25851e-06	1338.38	1338.38
ENSG00000198912	C1orf174	0.696719	-1.4353	-0.521352	1.15771e-06	-1333.96	1333.96
ENSG00000146147	MLIP	0.637611	-1.56835	-0.649252	1.38333e-06	-1333.47	1333.47
ENSG00000115556	PLCD4	0.536858	-1.86269	-0.897387	1.95705e-06	-1331.49	1331.49
ENSG00000126705	AHDC1	1.65524	1.65524	0.727044	1.54696e-06	1330.83	1330.83
ENSG00000244701	RP5-894A10.2	1.89262	1.89262	0.920382	2.02753e-06	1329.16	1329.16
ENSG00000179598	PLD6	0.497839	-2.00868	-1.00625	2.31688e-06	-1319.65	1319.65
ENSG00000176845	METRNL	1.5048	1.5048	0.589572	1.31116e-06	1314.17	1314.17
ENSG00000120253	NUP43	0.681305	-1.46777	-0.553628	1.25039e-06	-1312.61	1312.61
ENSG00000162889	MAPKAPK2	1.47724	1.47724	0.562909	1.26663e-06	1312.58	1312.58
ENSG00000165716	FAM69B	0.682252	-1.46573	-0.551623	1.25197e-06	-1309.96	1309.96
ENSG00000197714	ZNF460	1.45418	1.45418	0.540205	1.24564e-06	1302.93	1302.93
ENSG00000143815	LBR	0.678329	-1.47421	-0.559944	1.28496e-06	-1300.51	1300.51
ENSG00000137171	KLC4	1.49124	1.49124	0.576514	1.33415e-06	1291.06	1291.06
ENSG00000178980	SEPW1	0.673393	-1.48502	-0.570479	1.3245e-06	-1290.34	1290.34
ENSG00000101452	DHX35	0.679641	-1.47137	-0.557156	1.31029e-06	-1285.39	1285.39
ENSG00000197724	PHF2	0.654685	-1.52745	-0.611128	1.41408e-06	-1284.49	1284.49
ENSG00000120333	MRPS14	0.699947	-1.42868	-0.514682	1.25798e-06	-1273.79	1273.79
ENSG00000204220	PFDN6	0.669805	-1.49297	-0.578188	1.37452e-06	-1273.43	1273.43
ENSG00000116604	MEF2D	1.53826	1.53826	0.621301	1.46602e-06	1270.46	1270.46
ENSG00000007968	E2F2	0.586227	-1.70582	-0.770468	1.80283e-06	-1270.45	1270.45
ENSG00000178038	ALS2CL	1.59487	1.59487	0.673435	1.59936e-06	1261.1	1261.1
ENSG00000235501	RP4-639F20.1	1.90889	1.90889	0.932735	2.31239e-06	1255.31	1255.31
ENSG00000167107	ACSF2	0.67291	-1.48608	-0.571515	1.40652e-06	-1253.06	1253.06
ENSG00000173548	SNX33	1.43484	1.43484	0.520892	1.32161e-06	1248.11	1248.11
ENSG00000142599	RERE	1.46519	1.46519	0.551084	1.38106e-06	1246.77	1246.77
ENSG00000118689	FOXO3	1.44716	1.44716	0.533226	1.35725e-06	1242.19	1242.19
ENSG00000101311	FERMT1	0.516313	-1.93681	-0.953682	2.44139e-06	-1239.56	1239.56
ENSG00000071894	CPSF1	0.687513	-1.45452	-0.540541	1.39376e-06	-1232.04	1232.04
ENSG00000165644	COMTD1	0.562665	-1.77726	-0.829653	2.08736e-06	-1230.13	1230.13
ENSG00000182220	ATP6AP2	1.4756	1.4756	0.561299	1.44767e-06	1226.4	1226.4
ENSG00000073921	PICALM	1.50304	1.50304	0.587887	1.51313e-06	1221.9	1221.9
ENSG00000137054	POLR1E	0.693655	-1.44164	-0.52771	1.40538e-06	-1216.07	1216.07
ENSG00000159445	THEM4	0.691981	-1.44513	-0.531196	1.41452e-06	-1215.07	1215.07
ENSG00000087245	MMP2	1.57936	1.57936	0.659336	1.70191e-06	1210.63	1210.63
ENSG00000144959	NCEH1	0.650649	-1.53693	-0.620049	1.61935e-06	-1207.76	1207.76
ENSG00000117758	STX12	0.678891	-1.47299	-0.558748	1.48959e-06	-1206.89	1206.89
ENSG00000214189	ZNF788	0.664472	-1.50495	-0.589719	1.55872e-06	-1205.42	1205.42
ENSG00000074266	EED	0.689013	-1.45135	-0.537397	1.45032e-06	-1205.15	1205.15
ENSG00000135845	PIGC	0.693775	-1.44139	-0.527461	1.43081e-06	-1205.01	1205.01
ENSG00000124508	BTN2A2	0.678465	-1.47392	-0.559654	1.50093e-06	-1203.07	1203.07
ENSG00000269486	CTC-360G5.9	1.67826	1.67826	0.746969	1.95147e-06	1201.38	1201.38
ENSG00000156030	ELMSAN1	1.46188	1.46188	0.547821	1.49266e-06	1196.55	1196.55
ENSG00000147408	CSGALNACT1	1.4466	1.4466	0.532661	1.48008e-06	1189.06	1189.06
ENSG00000251669	FAM86EP	2.07405	2.07405	1.05245	3.06365e-06	1184.95	1184.95
ENSG00000006025	OSBPL7	0.635558	-1.57342	-0.653905	1.77294e-06	-1181.67	1181.67
ENSG00000245213	RP11-10K16.1	1.87617	1.87617	0.907793	2.52206e-06	1181.39	1181.39
ENSG00000198042	MAK16	0.696985	-1.43475	-0.5208	1.47992e-06	-1179.39	1179.39
ENSG00000120708	TGFBI	1.53385	1.53385	0.617156	1.69961e-06	1176.54	1176.54
ENSG00000175727	MLXIP	1.42809	1.42809	0.514083	1.47518e-06	1175.8	1175.8
ENSG00000152377	SPOCK1	1.54572	1.54572	0.62828	1.73258e-06	1174.31	1174.31
ENSG00000130748	TMEM160	0.596334	-1.67691	-0.745806	2.04617e-06	-1172.3	1172.3
ENSG00000006607	FARP2	0.657404	-1.52114	-0.605148	1.68404e-06	-1172.17	1172.17
ENSG00000164603	C7orf60	1.46119	1.46119	0.547144	1.56517e-06	1167.95	1167.95
ENSG00000116668	SWT1	1.60577	1.60577	0.683262	1.89515e-06	1166.44	1166.44
ENSG00000112559	MDFI	1.46413	1.46413	0.550047	1.5765e-06	1166.09	1166.09
ENSG00000113300	CNOT6	1.43226	1.43226	0.518298	1.51108e-06	1165.14	1165.14
ENSG00000186329	TMEM212	1.77895	1.77895	0.831029	2.35239e-06	1159.87	1159.87
ENSG00000105204	DYRK1B	1.68733	1.68733	0.754743	2.12208e-06	1158.29	1158.29
ENSG00000115053	NCL	0.681842	-1.46662	-0.552491	1.62639e-06	-1150.01	1150.01
ENSG00000198932	GPRASP1	0.50217	-1.99136	-0.993751	3.00157e-06	-1149.41	1149.41
ENSG00000132313	MRPL35	0.69734	-1.43402	-0.520066	1.56645e-06	-1145.77	1145.77
ENSG00000101265	RASSF2	1.4762	1.4762	0.561892	1.67484e-06	1140.67	1140.67
ENSG00000172765	TMCC1	1.43947	1.43947	0.525538	1.5931e-06	1140.46	1140.46
ENSG00000173281	PPP1R3B	1.45453	1.45453	0.540549	1.62689e-06	1140.36	1140.36
	CTD-3116E22.4	1.88876	1.88876	0.917438	2.74757e-06	1139.47	1139.47
ENSG00000135968	GCC2	1.68636	1.68636	0.753912	2.20315e-06	1136.13	1136.13
ENSG00000185215	TNFAIP2	1.47359	1.47359	0.559336	1.68499e-06	1135.21	1135.21
ENSG00000198954	KIAA1279	0.687146	-1.4553	-0.541312	1.64587e-06	-1134.37	1134.37
ENSG00000109436	TBC1D9	1.46768	1.46768	0.553533	1.67807e-06	1132.99	1132.99
ENSG00000132661	NXT1	0.687027	-1.45555	-0.541562	1.65175e-06	-1132.54	1132.54
ENSG00000162236	STX5	0.699069	-1.43047	-0.516493	1.60508e-06	-1129.1	1129.1
ENSG00000172922	RNASEH2C	0.676339	-1.47855	-0.564183	1.73535e-06	-1122.39	1122.39
ENSG00000235954	TTC28-AS1	1.44892	1.44892	0.534977	1.66652e-06	1122.38	1122.38
ENSG00000186666	BCDIN3D	1.63451	1.63451	0.708859	2.15879e-06	1112.46	1112.46
ENSG00000141425	RPRD1A	0.685269	-1.45928	-0.545259	1.72101e-06	-1112.37	1112.37
ENSG00000183763	TRAIP	0.612152	-1.63358	-0.708038	2.17564e-06	-1107.51	1107.51
ENSG00000152409	JMY	1.52515	1.52515	0.608947	1.89895e-06	1106.76	1106.76
ENSG00000113272	THG1L	0.641357	-1.5592	-0.640801	2.00074e-06	-1102.31	1102.31
ENSG00000117643	MAN1C1	0.560597	-1.78381	-0.834963	2.64533e-06	-1096.75	1096.75
ENSG00000138780	GSTCD	0.695989	-1.4368	-0.522863	1.7308e-06	-1092.13	1092.13
ENSG00000166145	SPINT1	1.84968	1.84968	0.887279	2.86859e-06	1092.1	1092.1
ENSG00000118200	CAMSAP2	1.61021	1.61021	0.687249	2.18377e-06	1089.63	1089.63
ENSG00000196584	XRCC2	0.688779	-1.45184	-0.537887	1.79364e-06	-1084.06	1084.06
ENSG00000151348	EXT2	1.46299	1.46299	0.548917	1.82594e-06	1082.67	1082.67
ENSG00000225921	NOL7	0.693862	-1.44121	-0.52728	1.77925e-06	-1080.46	1080.46
ENSG00000127564	PKMYT1	0.608718	-1.6428	-0.716155	2.31546e-06	-1079.61	1079.61
ENSG00000267242	AC069278.4	1.90031	1.90031	0.926234	3.10991e-06	1077.58	1077.58
ENSG00000065308	TRAM2	1.53875	1.53875	0.621758	2.06177e-06	1071.64	1071.64
ENSG00000158321	AUTS2	1.78718	1.78718	0.837684	2.80626e-06	1066.85	1066.85
ENSG00000142694	EVA1B	0.706362	-1.4157	-0.501521	1.76402e-06	-1065.91	1065.91
ENSG00000071462	WBSCR22	0.688684	-1.45204	-0.538085	1.85737e-06	-1065.44	1065.44
ENSG00000159842	ABR	1.55218	1.55218	0.634298	2.12955e-06	1063.65	1063.65
ENSG00000077097	TOP2B	1.57079	1.57079	0.651489	2.18487e-06	1062.69	1062.69
ENSG00000018408	WWTR1	1.46283	1.46283	0.548766	1.89493e-06	1062.67	1062.67
ENSG00000249348	UGDH-AS1	1.7495	1.7495	0.806939	2.71373e-06	1062.01	1062.01
ENSG00000137411	VARS2	1.42541	1.42541	0.511376	1.81395e-06	1058.35	1058.35
ENSG00000132541	HRSP12	1.44895	1.44895	0.535009	1.87823e-06	1057.25	1057.25
ENSG00000137496	IL18BP	0.565301	-1.76897	-0.822909	2.80869e-06	-1055.53	1055.53
ENSG00000100926	TM9SF1	0.695834	-1.43712	-0.523185	1.85811e-06	-1054.29	1054.29
ENSG00000160190	SLC37A1	1.5353	1.5353	0.618518	2.14805e-06	1047.54	1047.54
ENSG00000176974	SHMT1	0.696666	-1.43541	-0.521461	1.88344e-06	-1045.92	1045.92
ENSG00000164916	FOXK1	1.46167	1.46167	0.54762	1.95622e-06	1045.06	1045.06
ENSG00000173418	NAA20	0.682395	-1.46543	-0.551321	1.96807e-06	-1044.59	1044.59
ENSG00000165355	FBXO33	1.43299	1.43299	0.519024	1.89586e-06	1040.73	1040.73
ENSG00000126709	IFI6	0.5324	-1.87829	-0.909417	3.27497e-06	-1037.91	1037.91
ENSG00000008952	SEC62	1.54191	1.54191	0.624722	2.20793e-06	1037.69	1037.69
ENSG00000091409	ITGA6	1.4666	1.4666	0.552478	2.0023e-06	1036.45	1036.45
ENSG00000167460	TPM4	1.46373	1.46373	0.549645	1.99598e-06	1036.05	1036.05
ENSG00000153317	ASAP1	1.52093	1.52093	0.604952	2.17468e-06	1031.36	1031.36
ENSG00000091129	NRCAM	0.685712	-1.45834	-0.544325	2.03295e-06	-1022.81	1022.81
ENSG00000138166	DUSP5	1.48245	1.48245	0.567984	2.11374e-06	1019.66	1019.66
ENSG00000204217	BMPR2	1.59258	1.59258	0.671366	2.44305e-06	1018.91	1018.91
ENSG00000100036	SLC35E4	1.47148	1.47148	0.557271	2.12136e-06	1010.3	1010.3
ENSG00000155666	KDM8	0.571952	-1.7484	-0.806033	2.99544e-06	-1010.21	1010.21
ENSG00000171867	PRNP	1.45773	1.45773	0.543725	2.08468e-06	1009.62	1009.62
ENSG00000105497	ZNF175	1.42773	1.42773	0.51372	2.00484e-06	1008.34	1008.34
	AC004967.8	0.546148	-1.831	-0.872635	3.30535e-06	-1007.12	1007.12
ENSG00000136940	PDCL	1.56382	1.56382	0.645072	2.42781e-06	1003.64	1003.64
ENSG00000115661	STK16	1.50007	1.50007	0.585027	2.26625e-06	996.452	996.452
ENSG00000173638	SLC19A1	0.666114	-1.50124	-0.586158	2.27858e-06	-994.532	994.532
ENSG00000254087	LYN	1.48164	1.48164	0.567197	2.22372e-06	993.581	993.581
ENSG00000150551	LYPD1	0.670574	-1.49126	-0.576531	2.25388e-06	-993.316	993.316
ENSG00000167088	SNRPD1	0.675254	-1.48092	-0.566498	2.2228e-06	-993.305	993.305
ENSG00000174574	AKIRIN1	1.46345	1.46345	0.549376	2.1747e-06	992.382	992.382
ENSG00000234614	AL450992.2	2.01521	2.01521	1.01093	4.1517e-06	989.025	989.025
ENSG00000159388	BTG2	1.47461	1.47461	0.560333	2.22413e-06	988.774	988.774
ENSG00000167984	NLRC3	1.90955	1.90955	0.933232	3.75179e-06	985.852	985.852
ENSG00000110852	CLEC2B	1.45047	1.45047	0.536518	2.16528e-06	985.715	985.715
ENSG00000182923	CEP63	1.47674	1.47674	0.562419	2.25635e-06	983.109	983.109
ENSG00000102763	VWA8	0.695411	-1.438	-0.524062	2.14022e-06	-982.946	982.946
ENSG00000111364	DDX55	0.695242	-1.43835	-0.524414	2.14731e-06	-981.561	981.561
ENSG00000184497	FAM70B	1.48756	1.48756	0.572951	2.30081e-06	980.698	980.698
ENSG00000188735	TMEM120B	0.665274	-1.50314	-0.58798	2.35754e-06	-978.972	978.972
ENSG00000144843	ADPRH	0.601962	-1.66123	-0.732256	2.91231e-06	-973.446	973.446
ENSG00000198142	SOWAHC	1.60125	1.60125	0.679197	2.7168e-06	971.471	971.471
ENSG00000184056	VPS33B	0.697661	-1.43336	-0.519401	2.18378e-06	-969.954	969.954
ENSG00000179909	ZNF154	0.531027	-1.88314	-0.913142	3.79741e-06	-966.361	966.361
ENSG00000160783	PMF1	0.685668	-1.45843	-0.544419	2.28893e-06	-963.984	963.984
ENSG00000167779	IGFBP6	1.49468	1.49468	0.579837	2.4073e-06	963.348	963.348
ENSG00000212916	KIAA1383	1.56553	1.56553	0.646648	2.64126e-06	963.285	963.285
ENSG00000261236	BOP1	0.652321	-1.53299	-0.616347	2.54252e-06	-961.406	961.406
ENSG00000198324	FAM109A	1.5	1.5	0.58496	2.45527e-06	957.284	957.284
ENSG00000163633	C4orf36	1.57862	1.57862	0.658662	2.73146e-06	955.167	955.167
ENSG00000197943	PLCG2	0.654811	-1.52716	-0.61085	2.55735e-06	-954.969	954.969
ENSG00000179314	WSCD1	1.43667	1.43667	0.522725	2.26493e-06	954.615	954.615
ENSG00000165568	AKR1E2	1.5883	1.5883	0.667481	2.76879e-06	954.523	954.523
ENSG00000127511	SIN3B	1.45769	1.45769	0.543687	2.33319e-06	954.313	954.313
ENSG00000197451	HNRNPAB	0.682972	-1.46419	-0.550101	2.35429e-06	-954.261	954.261
ENSG00000130921	C12orf65	0.681753	-1.46681	-0.552678	2.3709e-06	-952.612	952.612
ENSG00000162377	SELRC1	0.683501	-1.46306	-0.548985	2.37019e-06	-950.319	950.319
ENSG00000070366	SMG6	1.53886	1.53886	0.62186	2.6494e-06	945.42	945.42
ENSG00000260267	RP11-452L6.5	1.5	1.5	0.584966	2.52874e-06	943.28	943.28
ENSG00000135269	TES	1.43804	1.43804	0.524105	2.34376e-06	939.323	939.323
ENSG00000092208	GEMIN2	0.675328	-1.48076	-0.56634	2.48986e-06	-938.421	938.421
ENSG00000198625	MDM4	0.693184	-1.44262	-0.528689	2.36636e-06	-937.802	937.802
ENSG00000172613	RAD9A	0.588949	-1.69794	-0.763785	3.29353e-06	-935.603	935.603
ENSG00000171206	TRIM8	1.43925	1.43925	0.525318	2.36844e-06	935.201	935.201
ENSG00000108312	UBTF	0.69797	-1.43273	-0.518764	2.3484e-06	-934.927	934.927
ENSG00000132846	ZBED3	0.580745	-1.72193	-0.784024	3.43405e-06	-929.204	929.204
ENSG00000044090	CUL7	1.44071	1.44071	0.526778	2.4053e-06	928.948	928.948
ENSG00000053770	AP5M1	1.50263	1.50263	0.587489	2.64376e-06	924.146	924.146
ENSG00000087299	L2HGDH	0.590775	-1.69269	-0.75932	3.36821e-06	-922.314	922.314
ENSG00000196872	KIAA1211L	1.55015	1.55015	0.632406	2.8571e-06	917.086	917.086
ENSG00000164758	MED30	0.676567	-1.47805	-0.563696	2.60131e-06	-916.416	916.416
ENSG00000261295	RP11-524D16__A.3	1.78154	1.78154	0.833122	3.79758e-06	914.2	914.2
ENSG00000162924	REL	1.56652	1.56652	0.647563	2.94414e-06	912.97	912.97
ENSG00000165458	INPPL1	1.445	1.445	0.531074	2.5156e-06	911.064	911.064
ENSG00000073584	SMARCE1	1.43405	1.43405	0.520092	2.48692e-06	909.352	909.352
ENSG00000130713	EXOSC2	0.697236	-1.43423	-0.520281	2.52844e-06	-901.973	901.973
ENSG00000118900	UBN1	1.46021	1.46021	0.546172	2.64906e-06	897.157	897.157
ENSG00000179364	PACS2	1.47772	1.47772	0.563376	2.71897e-06	896.171	896.171
ENSG00000158019	BRE	1.46098	1.46098	0.546934	2.65802e-06	896.117	896.117
ENSG00000011451	WIZ	1.44928	1.44928	0.535334	2.61569e-06	896.104	896.104
ENSG00000100299	ARSA	1.52318	1.52318	0.607083	2.9027e-06	894.023	894.023
ENSG00000081803	CADPS2	0.699633	-1.42932	-0.515329	2.58165e-06	-889.571	889.571
ENSG00000092201	SUPT16H	0.690545	-1.44813	-0.534193	2.69835e-06	-881.575	881.575
ENSG00000157111	TMEM171	1.5648	1.5648	0.645977	3.17015e-06	878.858	878.858
ENSG00000168938	PPIC	1.42898	1.42898	0.514988	2.6581e-06	876.478	876.478
ENSG00000162144	CYBASC3	1.44021	1.44021	0.52628	2.72333e-06	872.723	872.723
ENSG00000117616	C1orf63	0.69801	-1.43264	-0.51868	2.69486e-06	-872.71	872.71
ENSG00000172731	LRRC20	1.48471	1.48471	0.57018	2.89713e-06	872.282	872.282
ENSG00000198814	GK	0.656736	-1.52268	-0.606615	3.0488e-06	-872.057	872.057
ENSG00000111696	NT5DC3	0.675875	-1.47956	-0.565172	2.89611e-06	-869.414	869.414
ENSG00000156535	CD109	1.4737	1.4737	0.559445	2.8831e-06	867.92	867.92
ENSG00000132849	INADL	1.47754	1.47754	0.5632	2.93651e-06	862.233	862.233
ENSG00000185947	ZNF267	1.5896	1.5896	0.668661	3.43297e-06	857.93	857.93
ENSG00000104763	ASAH1	1.5011	1.5011	0.586016	3.07257e-06	856.362	856.362
ENSG00000169136	ATF5	0.671964	-1.48817	-0.573544	3.06886e-06	-849.503	849.503
ENSG00000148400	NOTCH1	1.55384	1.55384	0.63584	3.34716e-06	849.315	849.315
ENSG00000129195	FAM64A	0.686531	-1.4566	-0.542603	2.95274e-06	-847.67	847.67
ENSG00000125089	SH3TC1	1.44148	1.44148	0.527548	2.9499e-06	839.275	839.275
ENSG00000128973	CLN6	0.704419	-1.41961	-0.505495	2.8636e-06	-838.906	838.906
ENSG00000240849	TMEM189	1.46289	1.46289	0.548818	3.0618e-06	836.031	836.031
ENSG00000204954	C12orf73	1.64992	1.64992	0.722398	3.90894e-06	834.515	834.515
ENSG00000174705	SH3PXD2B	1.47249	1.47249	0.558259	3.11904e-06	833.762	833.762
ENSG00000089335	ZNF302	1.52759	1.52759	0.611254	3.36058e-06	833.294	833.294
ENSG00000107372	ZFAND5	1.45235	1.45235	0.538388	3.04545e-06	832.234	832.234
ENSG00000259673	IQCH-AS1	1.92399	1.92399	0.944098	5.37718e-06	829.707	829.707
ENSG00000151773	CCDC122	1.62125	1.62125	0.697103	3.82128e-06	829.363	829.363
ENSG00000139197	PEX5	1.42563	1.42563	0.511604	2.97586e-06	826.422	826.422
ENSG00000160799	CCDC12	1.41324	1.41324	0.499002	2.93276e-06	825.233	825.233
ENSG00000168765	GSTM4	0.487166	-2.05269	-1.03751	6.18974e-06	-825.063	825.063
ENSG00000179271	GADD45GIP1	0.706085	-1.41626	-0.502086	2.99538e-06	-818.309	818.309
ENSG00000121350	PYROXD1	1.52047	1.52047	0.604514	3.51303e-06	811.215	811.215
ENSG00000123219	CENPK	0.677245	-1.47657	-0.56225	3.32187e-06	-810.145	810.145
ENSG00000273899	NOL12	0.566276	-1.76592	-0.820423	4.79413e-06	-806.524	806.524
ENSG00000068724	TTC7A	1.43914	1.43914	0.525206	3.19452e-06	805.193	805.193
ENSG00000116198	CEP104	1.56846	1.56846	0.649352	3.79823e-06	804.792	804.792
ENSG00000263272	CTC-524C5.2	0.501379	-1.9945	-0.996025	6.14707e-06	-804.451	804.451
ENSG00000105287	PRKD2	1.42315	1.42315	0.509084	3.16408e-06	800.066	800.066
ENSG00000069020	MAST4	1.45781	1.45781	0.543805	3.33346e-06	798.462	798.462
ENSG00000233178	RP11-88I18.2	1.67033	1.67033	0.740134	4.389e-06	797.297	797.297
ENSG00000164611	PTTG1	0.689257	-1.45084	-0.536885	3.35746e-06	-791.796	791.796
ENSG00000141994	DUS3L	0.684171	-1.46162	-0.547571	3.41079e-06	-791.421	791.421
ENSG00000034152	MAP2K3	1.45125	1.45125	0.537294	3.39632e-06	787.476	787.476
ENSG00000077092	RARB	0.680043	-1.4705	-0.556302	3.49697e-06	-786.354	786.354
ENSG00000173905	GOLIM4	1.4591	1.4591	0.545082	3.46e-06	784.419	784.419
ENSG00000178921	PFAS	0.658705	-1.51813	-0.602295	3.75873e-06	-783.048	783.048
ENSG00000167220	HDHD2	0.683513	-1.46303	-0.54896	3.5041e-06	-781.565	781.565
ENSG00000108256	NUFIP2	1.45652	1.45652	0.542528	3.48491e-06	780.228	780.228
ENSG00000113522	RAD50	1.78282	1.78282	0.834159	5.22351e-06	780.056	780.056
ENSG00000248360	LINC00504	1.74098	1.74098	0.799904	5.02886e-06	776.355	776.355
ENSG00000168612	ZSWIM1	0.625036	-1.59991	-0.677989	4.25554e-06	-775.564	775.564
ENSG00000114491	UMPS	0.706557	-1.41531	-0.501122	3.33308e-06	-775.229	775.229
ENSG00000167601	AXL	0.654942	-1.52685	-0.61056	3.88282e-06	-774.861	774.861
ENSG00000148411	NACC2	1.43422	1.43422	0.520266	3.42736e-06	774.704	774.704
ENSG00000166340	TPP1	1.419	1.419	0.504877	3.36165e-06	773.939	773.939
ENSG00000161960	EIF4A1	0.620506	-1.61159	-0.688483	4.34672e-06	-772.989	772.989
ENSG00000161542	PRPSAP1	1.41546	1.41546	0.501274	3.36075e-06	772.112	772.112
ENSG00000242028	HYPK	1.64789	1.64789	0.720622	4.55558e-06	772.07	772.07
ENSG00000258199	RP11-977G19.5	0.545482	-1.83324	-0.874397	5.65973e-06	-770.587	770.587
ENSG00000184378	ACTRT3	0.553496	-1.8067	-0.853355	5.51224e-06	-769.522	769.522
ENSG00000152944	MED21	0.706212	-1.416	-0.501826	3.4508e-06	-762.263	762.263
ENSG00000260855	RP11-439E19.10	2.16344	2.16344	1.11333	8.11478e-06	759.464	759.464
	C16orf85	1.80347	1.80347	0.850774	5.64839e-06	758.833	758.833
ENSG00000126247	CAPNS1	1.45987	1.45987	0.545844	3.77402e-06	751.473	751.473
ENSG00000116675	DNAJC6	0.629422	-1.58876	-0.667901	4.51514e-06	-747.692	747.692
ENSG00000000419	DPM1	0.7023	-1.42389	-0.50984	3.64837e-06	-745.466	745.466
ENSG00000143669	LYST	1.7289	1.7289	0.789854	5.39009e-06	744.684	744.684
ENSG00000102174	PHEX	1.53807	1.53807	0.621121	4.31088e-06	740.787	740.787
ENSG00000102606	ARHGEF7	1.4438	1.4438	0.529868	3.88536e-06	732.471	732.471
ENSG00000198707	CEP290	1.54735	1.54735	0.629802	4.46416e-06	732.351	732.351
ENSG00000198846	TOX	0.621541	-1.6089	-0.686079	4.82739e-06	-732.275	732.275
ENSG00000143127	ITGA10	0.698824	-1.43098	-0.517	3.83321e-06	-730.889	730.889
ENSG00000120875	DUSP4	1.53186	1.53186	0.615282	4.44076e-06	726.926	726.926
ENSG00000006459	JHDM1D	1.42011	1.42011	0.506007	3.82369e-06	726.243	726.243
ENSG00000186010	NDUFA13	0.654379	-1.52817	-0.611801	4.43141e-06	-725.937	725.937
ENSG00000091428	RAPGEF4	0.629978	-1.58736	-0.666628	4.90054e-06	-717.056	717.056
ENSG00000154529	CNTNAP3B	0.688418	-1.45261	-0.538644	4.11064e-06	-716.462	716.462
ENSG00000184719	RNLS	0.552654	-1.80945	-0.855551	6.3863e-06	-716.015	716.015
ENSG00000188542	DUSP28	1.70011	1.70011	0.765632	5.65792e-06	714.743	714.743
ENSG00000170581	STAT2	0.706336	-1.41576	-0.501574	3.93015e-06	-714.142	714.142
ENSG00000112343	TRIM38	1.40745	1.40745	0.493083	3.90009e-06	712.681	712.681
ENSG00000147174	ACRC	1.73936	1.73936	0.798559	5.95741e-06	712.626	712.626
ENSG00000108479	GALK1	0.712102	-1.40429	-0.489844	3.90225e-06	-710.886	710.886
ENSG00000113657	DPYSL3	1.53436	1.53436	0.617634	4.70593e-06	707.3	707.3
ENSG00000141699	FAM134C	1.42671	1.42671	0.512689	4.13547e-06	701.572	701.572
ENSG00000128050	PAICS	0.673363	-1.48508	-0.570543	4.50278e-06	-699.858	699.858
ENSG00000164885	CDK5	1.41029	1.41029	0.495987	4.07219e-06	698.864	698.864
ENSG00000069943	PIGB	0.688941	-1.4515	-0.537547	4.31687e-06	-698.608	698.608
ENSG00000149761	NUDT22	0.698922	-1.43078	-0.516798	4.215e-06	-696.904	696.904
ENSG00000078902	TOLLIP	1.40497	1.40497	0.490543	4.06503e-06	696.845	696.845
ENSG00000159479	MED8	0.706592	-1.41524	-0.50105	4.17449e-06	-692.674	692.674
ENSG00000179922	ZNF784	0.559509	-1.78728	-0.837766	6.69625e-06	-690.68	690.68
ENSG00000198865	CCDC152	0.607026	-1.64737	-0.720169	5.69093e-06	-690.559	690.559
ENSG00000148158	SNX30	1.42864	1.42864	0.514639	4.30752e-06	688.348	688.348
ENSG00000101236	RNF24	0.624507	-1.60126	-0.67921	5.41649e-06	-688.024	688.024
ENSG00000114988	LMAN2L	1.40342	1.40342	0.488952	4.17249e-06	687.055	687.055
ENSG00000164032	H2AFZ	0.684713	-1.46047	-0.546429	4.533e-06	-685.96	685.96
ENSG00000183018	SPNS2	0.656063	-1.52424	-0.608094	4.94126e-06	-685.703	685.703
ENSG00000014123	UFL1	1.71695	1.71695	0.779852	6.35075e-06	681.312	681.312
ENSG00000275342	SGK223	1.59424	1.59424	0.672867	5.5248e-06	678.258	678.258
ENSG00000065534	MYLK	1.49903	1.49903	0.58403	4.91497e-06	676.161	676.161
ENSG00000198844	ARHGEF15	1.45221	1.45221	0.538247	4.61514e-06	675.983	675.983
ENSG00000104870	FCGRT	0.708833	-1.41077	-0.496483	4.35692e-06	-675.875	675.875
ENSG00000204946	ZNF783	0.638887	-1.56522	-0.646366	5.36845e-06	-675.54	675.54
ENSG00000102316	MAGED2	0.690244	-1.44876	-0.534821	4.63404e-06	-673.003	673.003
ENSG00000107099	DOCK8	1.45161	1.45161	0.537658	4.68142e-06	670.907	670.907
ENSG00000059728	MXD1	0.650074	-1.53829	-0.621325	5.27163e-06	-669.985	669.985
ENSG00000131778	CHD1L	0.702827	-1.42283	-0.508759	4.53924e-06	-667.821	667.821
ENSG00000177119	ANO6	1.45335	1.45335	0.539383	4.75955e-06	666.174	666.174
ENSG00000173198	CYSLTR1	1.91888	1.91888	0.940264	8.31404e-06	665.49	665.49
ENSG00000126945	HNRNPH2	0.678872	-1.47303	-0.558788	4.91875e-06	-664.179	664.179
ENSG00000166741	NNMT	0.693895	-1.44114	-0.527212	4.71162e-06	-663.929	663.929
ENSG00000182021	RP11-381O7.3	1.89548	1.89548	0.922567	8.15593e-06	663.718	663.718
ENSG00000127824	TUBA4A	0.521655	-1.91698	-0.938832	8.35076e-06	-663.367	663.367
ENSG00000110074	FOXRED1	0.683632	-1.46277	-0.548708	4.94282e-06	-657.946	657.946
ENSG00000105355	PLIN3	1.43135	1.43135	0.517381	4.75381e-06	656.487	656.487
ENSG00000251314	CTD-2337A12.1	1.85973	1.85973	0.895091	8.04323e-06	655.743	655.743
ENSG00000149798	CDC42EP2	1.56601	1.56601	0.647091	5.70673e-06	655.541	655.541
ENSG00000103121	CMC2	0.712489	-1.40353	-0.48906	4.58524e-06	-655.452	655.452
ENSG00000079432	CIC	1.5427	1.5427	0.625455	5.58985e-06	652.5	652.5
ENSG00000197863	ZNF790	1.6221	1.6221	0.69786	6.20653e-06	651.107	651.107
ENSG00000075914	EXOSC7	0.712028	-1.40444	-0.489995	4.65812e-06	-650.725	650.725
ENSG00000136807	CDK9	0.685603	-1.45857	-0.544554	5.0326e-06	-650.176	650.176
ENSG00000106477	CEP41	1.39487	1.39487	0.480128	4.60824e-06	649.778	649.778
ENSG00000196810	CTBP1-AS1	1.50157	1.50157	0.586472	5.34173e-06	649.688	649.688
ENSG00000139645	ANKRD52	1.41452	1.41452	0.500311	4.74351e-06	649.47	649.47
ENSG00000141002	TCF25	0.705345	-1.41775	-0.503599	4.7675e-06	-649.311	649.311
ENSG00000248275	CTC-338M12.3	0.612981	-1.63137	-0.706086	6.34896e-06	-647.443	647.443
ENSG00000108439	PNPO	0.707974	-1.41248	-0.498231	4.8513e-06	-641.289	641.289
ENSG00000126215	XRCC3	0.685556	-1.45867	-0.544654	5.17696e-06	-641.091	641.091
ENSG00000165704	HPRT1	0.590361	-1.69388	-0.760332	7.08265e-06	-636.48	636.48
ENSG00000137693	YAP1	0.61175	-1.63465	-0.708985	6.63813e-06	-634.458	634.458
ENSG00000077463	SIRT6	1.45537	1.45537	0.541384	5.26727e-06	634.133	634.133
ENSG00000129235	TXNDC17	0.668839	-1.49513	-0.580268	5.57962e-06	-632.959	632.959
ENSG00000169570	DTWD2	0.584933	-1.7096	-0.773657	7.31811e-06	-631.967	631.967
ENSG00000173327	MAP3K11	1.44504	1.44504	0.531106	5.24596e-06	630.909	630.909
ENSG00000225733	FGD5-AS1	0.699439	-1.42972	-0.51573	5.18452e-06	-627.908	627.908
ENSG00000132773	TOE1	0.708296	-1.41184	-0.497575	5.10198e-06	-625.051	625.051
ENSG00000163312	HELQ	1.42977	1.42977	0.515782	5.24438e-06	624.337	624.337
ENSG00000069966	GNB5	0.705028	-1.41838	-0.504248	5.20139e-06	-621.919	621.919
ENSG00000167861	HID1	1.44274	1.44274	0.528814	5.39641e-06	621.064	621.064
ENSG00000169139	UBE2V2	1.44591	1.44591	0.531982	5.44993e-06	619.365	619.365
ENSG00000186523	FAM86B1	2.02542	2.02542	1.01822	1.0698e-05	619.246	619.246
ENSG00000100575	TIMM9	0.696084	-1.43661	-0.522666	5.40945e-06	-617.677	617.677
ENSG00000112576	CCND3	0.7087	-1.41103	-0.496753	5.23337e-06	-616.803	616.803
ENSG00000059691	PET112	1.40251	1.40251	0.488012	5.20899e-06	614.511	614.511
ENSG00000140961	OSGIN1	1.5653	1.5653	0.646439	6.61967e-06	608.386	608.386
ENSG00000171827	ZNF570	1.55586	1.55586	0.637709	6.55501e-06	607.691	607.691
ENSG00000214530	STARD10	1.53187	1.53187	0.615294	6.3593e-06	607.459	607.459
ENSG00000083817	ZNF416	1.52451	1.52451	0.608341	6.30798e-06	606.993	606.993
ENSG00000166780	C16orf45	0.702876	-1.42273	-0.508657	5.49592e-06	-606.877	606.877
ENSG00000112851	ERBB2IP	1.59909	1.59909	0.677248	6.97287e-06	605.572	605.572
ENSG00000026025	VIM	1.52976	1.52976	0.613308	6.505e-06	599.792	599.792
ENSG00000162614	NEXN	0.649506	-1.53963	-0.622586	6.60214e-06	-599.204	599.204
ENSG00000169359	SLC33A1	1.43255	1.43255	0.518582	5.71858e-06	599.052	599.052
ENSG00000135587	SMPD2	0.661797	-1.51104	-0.595539	6.38214e-06	-598.125	598.125
ENSG00000154262	ABCA6	0.646892	-1.54585	-0.628403	6.69637e-06	-597.377	597.377
ENSG00000125648	SLC25A23	1.44217	1.44217	0.528242	5.86361e-06	595.572	595.572
ENSG00000183255	PTTG1IP	1.43495	1.43495	0.521002	5.81351e-06	595.138	595.138
ENSG00000240356	RPL23AP7	1.55612	1.55612	0.637953	6.97938e-06	589.026	589.026
ENSG00000138738	PRDM5	0.637979	-1.56745	-0.64842	7.10102e-06	-588.211	588.211
ENSG00000153147	SMARCA5	1.4717	1.4717	0.557482	6.26358e-06	588.041	588.041
ENSG00000130734	ATG4D	1.47377	1.47377	0.559511	6.30369e-06	586.992	586.992
ENSG00000173465	SSSCA1	0.698845	-1.43093	-0.516956	5.97279e-06	-585.505	585.505
ENSG00000211455	STK38L	1.45192	1.45192	0.537962	6.17397e-06	584.333	584.333
ENSG00000198331	HYLS1	0.70957	-1.4093	-0.494983	5.83415e-06	-583.467	583.467
ENSG00000108622	ICAM2	0.693121	-1.44275	-0.528821	6.14635e-06	-581.946	581.946
ENSG00000135002	RFK	0.69575	-1.4373	-0.523358	6.10813e-06	-581.557	581.557
ENSG00000159131	GART	0.677599	-1.4758	-0.561497	6.44835e-06	-581.17	581.17
ENSG00000129473	BCL2L2	0.703174	-1.42212	-0.508046	5.99545e-06	-580.8	580.8
ENSG00000087191	PSMC5	0.670707	-1.49097	-0.576247	6.61256e-06	-579.806	579.806
ENSG00000037757	MRI1	0.708844	-1.41075	-0.49646	5.98357e-06	-576.725	576.725
ENSG00000181634	TNFSF15	0.708575	-1.41128	-0.497008	6.00689e-06	-575.824	575.824
ENSG00000092094	OSGEP	0.70863	-1.41117	-0.496897	6.00946e-06	-575.656	575.656
ENSG00000164403	SHROOM1	0.658226	-1.51923	-0.603344	6.97695e-06	-575.164	575.164
ENSG00000124831	LRRFIP1	1.43257	1.43257	0.518606	6.24307e-06	573.346	573.346
ENSG00000151422	FER	1.74247	1.74247	0.801137	9.24363e-06	573.119	573.119
ENSG00000132688	NES	1.44436	1.44436	0.530428	6.35706e-06	572.857	572.857
ENSG00000151413	NUBPL	1.42738	1.42738	0.513374	6.25576e-06	570.691	570.691
ENSG00000171067	C11orf24	1.42898	1.42898	0.514989	6.29465e-06	569.562	569.562
ENSG00000131080	EDA2R	1.46005	1.46005	0.546022	6.6158e-06	567.646	567.646
ENSG00000101546	RBFA	0.698524	-1.43159	-0.517618	6.387e-06	-566.461	566.461
ENSG00000187164	KIAA1598	1.39836	1.39836	0.483736	6.11443e-06	565.511	565.511
ENSG00000145555	MYO10	1.5461	1.5461	0.628638	7.6281e-06	559.797	559.797
ENSG00000171988	JMJD1C	1.76573	1.76573	0.820267	1.00288e-05	557.573	557.573
ENSG00000121691	CAT	0.711625	-1.40523	-0.490811	6.38747e-06	-556.012	556.012
ENSG00000197275	RAD54B	0.59932	-1.66856	-0.738601	9.03306e-06	-555.167	555.167
ENSG00000196305	IARS	0.694506	-1.43987	-0.525941	6.75969e-06	-553.81	553.81
ENSG00000106355	LSM5	0.702616	-1.42325	-0.509192	6.6269e-06	-552.875	552.875
ENSG00000158402	CDC25C	0.688245	-1.45297	-0.539006	6.93491e-06	-551.743	551.743
ENSG00000162385	MAGOH	0.668152	-1.49667	-0.581752	7.35967e-06	-551.691	551.691
ENSG00000131238	PPT1	0.705495	-1.41745	-0.503293	6.60508e-06	-551.528	551.528
ENSG00000261468	RP11-1024P17.1	1.5508	1.5508	0.633015	7.90767e-06	551.483	551.483
ENSG00000163291	PAQR3	0.718254	-1.39227	-0.477434	6.37405e-06	-551.46	551.46
ENSG00000249087	C1orf213	1.6353	1.6353	0.709558	8.822e-06	550.573	550.573
ENSG00000175110	MRPS22	0.715573	-1.39748	-0.482829	6.49844e-06	-548.203	548.203
ENSG00000146242	TPBG	1.49108	1.49108	0.576361	7.45704e-06	546.033	546.033
ENSG00000151612	ZNF827	1.52772	1.52772	0.611377	7.82942e-06	545.982	545.982
ENSG00000169891	REPS2	1.4993	1.4993	0.584284	7.5783e-06	544.63	544.63
ENSG00000166173	LARP6	1.42353	1.42353	0.509472	6.84973e-06	543.913	543.913
ENSG00000079462	PAFAH1B3	0.688345	-1.45276	-0.538795	7.17105e-06	-542.503	542.503
ENSG00000180998	GPR137C	1.80018	1.80018	0.848144	1.10603e-05	541.293	541.293
ENSG00000154102	C16orf74	1.4241	1.4241	0.510053	6.9261e-06	541.124	541.124
ENSG00000214941	ZSWIM7	1.45645	1.45645	0.542456	7.25515e-06	540.72	540.72
ENSG00000138686	BBS7	1.435	1.435	0.521055	7.07623e-06	539.451	539.451
ENSG00000120458	MSANTD2	0.709205	-1.41003	-0.495725	6.83885e-06	-539.184	539.184
ENSG00000124275	MTRR	0.698553	-1.43153	-0.517559	7.0983e-06	-537.308	537.308
ENSG00000188511	C22orf34	0.608577	-1.64318	-0.716488	9.36184e-06	-537.036	537.036
ENSG00000187239	FNBP1	0.6952	-1.43843	-0.524499	7.19519e-06	-536.252	536.252
ENSG00000196998	WDR45	1.43172	1.43172	0.517753	7.13253e-06	536.09	536.09
ENSG00000198682	PAPSS2	0.684747	-1.46039	-0.546357	7.43374e-06	-535.632	535.632
ENSG00000102034	ELF4	1.42629	1.42629	0.512267	7.11476e-06	534.722	534.722
ENSG00000147400	CETN2	0.676271	-1.4787	-0.564326	7.66612e-06	-534.061	534.061
ENSG00000198917	C9orf114	0.711404	-1.40567	-0.491259	6.9633e-06	-532.692	532.692
ENSG00000144554	FANCD2	0.708451	-1.41153	-0.497261	7.03513e-06	-532.175	532.175
ENSG00000174718	KIAA1551	1.53932	1.53932	0.622296	8.37903e-06	531.781	531.781
ENSG00000253873	PCDHGA11	1.75032	1.75032	0.807617	1.08866e-05	530.482	530.482
ENSG00000213085	CCDC19	1.92064	1.92064	0.941588	1.31531e-05	529.58	529.58
ENSG00000110435	PDHX	1.40495	1.40495	0.490524	7.03829e-06	529.577	529.577
ENSG00000198440	ZNF583	1.56688	1.56688	0.647891	8.75584e-06	529.524	529.524
ENSG00000118276	B4GALT6	1.41	1.41	0.495691	7.09115e-06	529.492	529.492
ENSG00000180304	OAZ2	0.614396	-1.62761	-0.702759	9.49789e-06	-528.127	528.127
ENSG00000167325	RRM1	0.702943	-1.42259	-0.508521	7.26671e-06	-527.729	527.729
ENSG00000217128	FNIP1	1.44335	1.44335	0.52942	7.51865e-06	526.383	526.383
ENSG00000109089	CDR2L	1.40787	1.40787	0.493518	7.17913e-06	525.446	525.446
ENSG00000123094	RASSF8	1.47291	1.47291	0.558671	7.86078e-06	525.344	525.344
ENSG00000125810	CD93	1.43193	1.43193	0.517965	7.43918e-06	525.002	525.002
ENSG00000167393	PPP2R3B	0.654207	-1.52857	-0.612181	8.49517e-06	-524.444	524.444
ENSG00000224470	ATXN1L	1.4079	1.4079	0.493549	7.2854e-06	521.611	521.611
ENSG00000184661	CDCA2	0.696539	-1.43567	-0.521725	7.58585e-06	-521.258	521.258
ENSG00000150510	FAM124A	0.646198	-1.54751	-0.629951	8.81833e-06	-521.124	521.124
ENSG00000105472	CLEC11A	0.642646	-1.55607	-0.637904	9.00767e-06	-518.468	518.468
ENSG00000156990	RPUSD3	0.699083	-1.43045	-0.516465	7.79813e-06	-512.243	512.243
ENSG00000077454	LRCH4	0.69225	-1.44457	-0.530635	7.9711e-06	-511.656	511.656
ENSG00000198695	MT-ND6	0.37178	-2.68976	-1.42748	2.79572e-05	-508.707	508.707
ENSG00000104332	SFRP1	0.664218	-1.50553	-0.590272	8.81159e-06	-507.18	507.18
ENSG00000123472	ATPAF1	0.71685	-1.39499	-0.480256	7.61272e-06	-505.594	505.594
ENSG00000197694	SPTAN1	1.42965	1.42965	0.515666	8.14393e-06	500.972	500.972
ENSG00000125875	TBC1D20	1.38386	1.38386	0.468698	7.66329e-06	499.901	499.901
ENSG00000171604	CXXC5	0.534086	-1.87236	-0.904856	1.41517e-05	-497.719	497.719
ENSG00000166347	CYB5A	0.71624	-1.39618	-0.481485	7.86965e-06	-497.695	497.695
ENSG00000225830	ERCC6	0.720988	-1.38698	-0.471952	7.77399e-06	-497.45	497.45
ENSG00000100744	GSKIP	1.5118	1.5118	0.596266	9.24465e-06	497.22	497.22
ENSG00000138778	CENPE	0.656607	-1.52298	-0.606898	9.41233e-06	-496.416	496.416
ENSG00000004139	SARM1	1.63035	1.63035	0.705182	1.10442e-05	490.584	490.584
ENSG00000135763	URB2	0.711157	-1.40616	-0.491761	8.22836e-06	-490.205	490.205
ENSG00000215424	MCM3AP-AS1	0.556864	-1.79577	-0.844604	1.35007e-05	-488.734	488.734
ENSG00000173041	ZNF680	0.702936	-1.42261	-0.508535	8.54538e-06	-486.652	486.652
ENSG00000138074	SLC5A6	0.715668	-1.3973	-0.482638	8.28665e-06	-485.399	485.399
ENSG00000183137	CEP57L1	0.693427	-1.44211	-0.528183	8.8813e-06	-483.906	483.906
ENSG00000119227	PIGZ	0.521542	-1.91739	-0.939144	1.59887e-05	-479.517	479.517
ENSG00000106799	TGFBR1	1.39932	1.39932	0.484722	8.54872e-06	478.592	478.592
ENSG00000182742	HOXB4	1.41416	1.41416	0.499946	8.82187e-06	476.122	476.122
ENSG00000149289	ZC3H12C	1.41737	1.41737	0.503214	8.93038e-06	474.294	474.294
ENSG00000089006	SNX5	0.707341	-1.41374	-0.499521	8.9937e-06	-471.413	471.413
ENSG00000107679	PLEKHA1	1.42303	1.42303	0.508965	9.12035e-06	471.203	471.203
ENSG00000011105	TSPAN9	1.43648	1.43648	0.522535	9.29664e-06	471.125	471.125
ENSG00000183172	C22orf32	0.549627	-1.81942	-0.863476	1.49825e-05	-470.045	470.045
ENSG00000115163	CENPA	0.711965	-1.40456	-0.490122	8.9524e-06	-469.431	469.431
ENSG00000213619	NDUFS3	0.717113	-1.39448	-0.479728	8.89866e-06	-467.466	467.466
ENSG00000119139	TJP2	1.46939	1.46939	0.555216	9.97224e-06	465.308	465.308
ENSG00000112773	FAM46A	1.67894	1.67894	0.747548	1.31214e-05	463.495	463.495
ENSG00000162909	CAPN2	1.43207	1.43207	0.518102	9.58833e-06	462.48	462.48
ENSG00000198855	FICD	0.647608	-1.54414	-0.626808	1.12348e-05	-460.686	460.686
ENSG00000165338	HECTD2	1.6535	1.6535	0.725524	1.29293e-05	459.851	459.851
ENSG00000184903	IMMP2L	0.621871	-1.60805	-0.685312	1.22835e-05	-458.817	458.817
ENSG00000196511	TPK1	0.704124	-1.4202	-0.506099	9.58443e-06	-458.741	458.741
ENSG00000146373	RNF217	1.52927	1.52927	0.612841	1.12196e-05	456.556	456.556
ENSG00000104872	PIH1D1	0.717899	-1.39295	-0.478147	9.31962e-06	-456.286	456.286
ENSG00000185621	LMLN	0.575176	-1.7386	-0.797924	1.45197e-05	-456.268	456.268
ENSG00000146729	GBAS	0.714728	-1.39913	-0.484533	9.44971e-06	-455.145	455.145
ENSG00000158113	LRRC43	1.84575	1.84575	0.884206	1.66232e-05	452.704	452.704
ENSG00000103249	CLCN7	1.48393	1.48393	0.569427	1.07778e-05	452.011	452.011
ENSG00000184557	SOCS3	0.709162	-1.41012	-0.495814	9.81313e-06	-450.144	450.144
ENSG00000270141	TERC	0.699398	-1.4298	-0.515814	1.00897e-05	-450.127	450.127
ENSG00000103502	CDIPT	0.719282	-1.39027	-0.47537	9.56202e-06	-449.6	449.6
ENSG00000163607	GTPBP8	0.710881	-1.40671	-0.49232	9.94396e-06	-446.091	446.091
ENSG00000170558	CDH2	1.43085	1.43085	0.516869	1.0291e-05	446.03	446.03
ENSG00000167315	ACAA2	1.39566	1.39566	0.480943	9.80188e-06	445.783	445.783
ENSG00000155957	TMBIM4	0.70635	-1.41573	-0.501545	1.01107e-05	-445.235	445.235
ENSG00000087008	ACOX3	0.705865	-1.4167	-0.502536	1.02154e-05	-443.253	443.253
ENSG00000158691	ZSCAN12	0.673415	-1.48497	-0.570431	1.12527e-05	-442.68	442.68
ENSG00000114374	USP9Y	1.77483	1.77483	0.827684	1.62067e-05	440.869	440.869
ENSG00000213903	LTB4R	1.66137	1.66137	0.732377	1.42265e-05	440.471	440.471
ENSG00000186638	KIF24	0.67126	-1.48974	-0.575056	1.14427e-05	-440.398	440.398
ENSG00000119862	LGALSL	1.4639	1.4639	0.549818	1.10565e-05	440.254	440.254
ENSG00000088836	SLC4A11	1.55158	1.55158	0.633735	1.24227e-05	440.215	440.215
ENSG00000141642	ELAC1	1.45966	1.45966	0.545633	1.09947e-05	440.211	440.211
ENSG00000130038	EFCAB4B	0.683068	-1.46398	-0.549899	1.11133e-05	-439.151	439.151
ENSG00000146670	CDCA5	0.707787	-1.41286	-0.498614	1.04151e-05	-437.791	437.791
ENSG00000102870	ZNF629	0.680952	-1.46853	-0.554374	1.14516e-05	-433.961	433.961
ENSG00000103111	MON1B	1.47358	1.47358	0.559322	1.15405e-05	433.771	433.771
ENSG00000213347	MXD3	0.673819	-1.48408	-0.569568	1.17197e-05	-433.509	433.509
ENSG00000130772	MED18	1.46079	1.46079	0.546751	1.14037e-05	432.579	432.579
ENSG00000168010	ATG16L2	0.640898	-1.56031	-0.641833	1.30137e-05	-432.524	432.524
ENSG00000182957	SPATA13	0.688344	-1.45276	-0.538798	1.13108e-05	-431.964	431.964
ENSG00000162437	RAVER2	0.720165	-1.38857	-0.473601	1.03453e-05	-431.715	431.715
ENSG00000101974	ATP11C	1.54723	1.54723	0.629685	1.28527e-05	431.576	431.576
ENSG00000131389	SLC6A6	1.42457	1.42457	0.510531	1.09718e-05	430.076	430.076
ENSG00000273319	AC058791.1	1.64719	1.64719	0.720004	1.47851e-05	428.381	428.381
ENSG00000113742	CPEB4	1.4058	1.4058	0.491393	1.07772e-05	428.224	428.224
ENSG00000138162	TACC2	1.70792	1.70792	0.772241	1.59873e-05	427.15	427.15
ENSG00000121542	SEC22A	0.701192	-1.42614	-0.512118	1.11614e-05	-426.877	426.877
ENSG00000057019	DCBLD2	1.41378	1.41378	0.499555	1.09735e-05	426.785	426.785
ENSG00000003509	NDUFAF7	0.719622	-1.38962	-0.474689	1.07362e-05	-424.102	424.102
ENSG00000245680	ZNF585B	1.46891	1.46891	0.554747	1.20185e-05	423.711	423.711
ENSG00000116237	ICMT	0.706116	-1.4162	-0.502023	1.13073e-05	-421.158	421.158
ENSG00000154175	ABI3BP	0.6744	-1.4828	-0.568323	1.24539e-05	-420.175	420.175
ENSG00000075539	FRYL	1.69785	1.69785	0.763707	1.64138e-05	419.078	419.078
ENSG00000161048	NAPEPLD	0.640682	-1.56084	-0.64232	1.38722e-05	-419.069	419.069
ENSG00000103051	COG4	1.4272	1.4272	0.51319	1.16073e-05	418.909	418.909
ENSG00000134056	MRPS36	0.702354	-1.42378	-0.509731	1.1554e-05	-418.868	418.868
ENSG00000198585	NUDT16	1.42723	1.42723	0.51322	1.16156e-05	418.768	418.768
ENSG00000101868	POLA1	0.712792	-1.40293	-0.488447	1.12633e-05	-418.027	418.027
ENSG00000156218	ADAMTSL3	1.68598	1.68598	0.753585	1.64033e-05	416.281	416.281
ENSG00000140859	KIFC3	1.38858	1.38858	0.473607	1.12565e-05	413.873	413.873
ENSG00000261490	RP11-448G15.3	1.59288	1.59288	0.67164	1.48414e-05	413.472	413.472
ENSG00000112769	LAMA4	1.41609	1.41609	0.501917	1.17375e-05	413.338	413.338
ENSG00000123992	DNPEP	0.726374	-1.3767	-0.461215	1.11054e-05	-413.116	413.116
ENSG00000171960	PPIH	0.725008	-1.37929	-0.463931	1.12068e-05	-412.019	412.019
ENSG00000107331	ABCA2	0.636993	-1.56988	-0.650651	1.45291e-05	-411.857	411.857
ENSG00000145743	FBXL17	1.41313	1.41313	0.49889	1.17869e-05	411.605	411.605
ENSG00000162390	ACOT11	0.627272	-1.5942	-0.672836	1.50782e-05	-410.553	410.553
ENSG00000134748	PRPF38A	0.726959	-1.37559	-0.460055	1.12884e-05	-409.425	409.425
ENSG00000109534	GAR1	0.649294	-1.54013	-0.623056	1.41964e-05	-408.761	408.761
ENSG00000167972	ABCA3	1.52259	1.52259	0.606528	1.39315e-05	407.928	407.928
ENSG00000064042	LIMCH1	0.718906	-1.391	-0.476124	1.20887e-05	-400.071	400.071
ENSG00000149636	DSN1	0.717468	-1.39379	-0.479013	1.21529e-05	-399.813	399.813
ENSG00000104835	SARS2	0.611983	-1.63403	-0.708436	1.67701e-05	-399.018	399.018
ENSG00000149564	ESAM	1.42978	1.42978	0.515795	1.30534e-05	395.738	395.738
ENSG00000053438	NNAT	1.61709	1.61709	0.6934	1.68289e-05	394.19	394.19
ENSG00000269386	RAB11B-AS1	1.50372	1.50372	0.588534	1.46051e-05	393.473	393.473
ENSG00000118579	MED28	0.680237	-1.47008	-0.555891	1.40933e-05	-391.592	391.592
ENSG00000182307	C8orf33	0.721022	-1.38692	-0.471884	1.25828e-05	-390.987	390.987
ENSG00000119403	PHF19	0.704518	-1.41941	-0.505292	1.32621e-05	-389.765	389.765
ENSG00000198947	DMD	0.675268	-1.48089	-0.566468	1.45386e-05	-388.385	388.385
ENSG00000101751	POLI	1.44768	1.44768	0.533742	1.39516e-05	387.578	387.578
ENSG00000083223	ZCCHC6	1.57679	1.57679	0.656987	1.65874e-05	387.154	387.154
ENSG00000147536	GINS4	0.724211	-1.38081	-0.465517	1.27701e-05	-386.401	386.401
ENSG00000141447	OSBPL1A	0.700198	-1.42817	-0.514165	1.38863e-05	-383.254	383.254
ENSG00000101040	ZMYND8	1.42093	1.42093	0.506835	1.38134e-05	382.316	382.316
ENSG00000257122	RRN3P3	0.644164	-1.5524	-0.6345	1.66451e-05	-380.505	380.505
ENSG00000157191	NECAP2	1.40267	1.40267	0.488172	1.35907e-05	380.482	380.482
ENSG00000067992	PDK3	0.655798	-1.52486	-0.608676	1.62032e-05	-378.817	378.817
ENSG00000082781	ITGB5	1.40587	1.40587	0.491464	1.37889e-05	378.601	378.601
ENSG00000169131	ZNF354A	1.40859	1.40859	0.494251	1.40101e-05	376.325	376.325
ENSG00000161714	PLCD3	1.45624	1.45624	0.542247	1.50039e-05	375.951	375.951
ENSG00000164609	SLU7	1.39418	1.39418	0.47942	1.37862e-05	375.489	375.489
ENSG00000173040	EVC2	1.52074	1.52074	0.604776	1.64505e-05	374.944	374.944
ENSG00000196150	ZNF250	1.4242	1.4242	0.510156	1.44571e-05	374.569	374.569
ENSG00000141644	MBD1	0.724861	-1.37958	-0.464224	1.35708e-05	-374.492	374.492
ENSG00000121940	CLCC1	0.702372	-1.42375	-0.509692	1.45243e-05	-373.581	373.581
	RP11-325F22.3	1.89125	1.89125	0.919343	2.56298e-05	373.574	373.574
ENSG00000136147	PHF11	0.66271	-1.50896	-0.593551	1.64038e-05	-372.567	372.567
ENSG00000011258	MBTD1	1.40173	1.40173	0.487208	1.44601e-05	368.62	368.62
ENSG00000107672	NSMCE4A	0.721509	-1.38598	-0.470911	1.41392e-05	-368.592	368.592
ENSG00000157881	PANK4	0.719553	-1.38975	-0.474828	1.43127e-05	-367.347	367.347
ENSG00000183718	TRIM52	1.59983	1.59983	0.677917	1.90994e-05	366.069	366.069
ENSG00000133195	SLC39A11	1.4996	1.4996	0.58458	1.68525e-05	365.295	365.295
ENSG00000066135	KDM4A	0.714713	-1.39916	-0.484564	1.46951e-05	-364.991	364.991
ENSG00000101000	PROCR	0.702781	-1.42292	-0.508853	1.52821e-05	-363.989	363.989
ENSG00000169967	MAP3K2	1.4427	1.4427	0.528772	1.5783e-05	363.146	363.146
ENSG00000134152	KATNBL1	0.719392	-1.39006	-0.47515	1.46738e-05	-362.88	362.88
ENSG00000130827	PLXNA3	0.671314	-1.48962	-0.574941	1.69285e-05	-362.048	362.048
ENSG00000172270	BSG	1.55617	1.55617	0.638003	1.84879e-05	361.921	361.921
ENSG00000120334	CENPL	0.727346	-1.37486	-0.459286	1.4496e-05	-361.106	361.106
ENSG00000101333	PLCB4	0.483521	-2.06816	-1.04835	3.28376e-05	-360.91	360.91
ENSG00000179409	GEMIN4	0.659315	-1.51673	-0.60096	1.76714e-05	-360.804	360.804
ENSG00000213085	CCDC75	0.716202	-1.39625	-0.481562	1.51008e-05	-359.306	359.306
ENSG00000188211	NCR3LG1	0.702611	-1.42326	-0.509201	1.57165e-05	-359.01	359.01
ENSG00000175606	TMEM70	0.70158	-1.42535	-0.511321	1.57783e-05	-358.833	358.833
ENSG00000165389	SPTSSA	0.640613	-1.56101	-0.642476	1.91387e-05	-356.82	356.82
ENSG00000108797	CNTNAP1	0.640256	-1.56187	-0.643278	1.92524e-05	-355.962	355.962
ENSG00000146426	TIAM2	0.661146	-1.51253	-0.596959	1.82409e-05	-354.144	354.144
ENSG00000137312	FLOT1	0.722859	-1.3834	-0.468215	1.53153e-05	-353.496	353.496
ENSG00000119777	TMEM214	0.71531	-1.398	-0.48336	1.57263e-05	-352.527	352.527
ENSG00000183850	ZNF730	1.71633	1.71633	0.779325	2.39834e-05	350.465	350.465
ENSG00000182141	ZNF708	1.52521	1.52521	0.609012	1.90433e-05	349.51	349.51
ENSG00000108448	TRIM16L	1.52623	1.52623	0.609969	1.90999e-05	349.223	349.223
ENSG00000188026	RILPL1	1.42637	1.42637	0.51235	1.6694e-05	349.102	349.102
ENSG00000163867	ZMYM6	1.41251	1.41251	0.498259	1.64776e-05	347.972	347.972
ENSG00000140307	GTF2A2	0.714363	-1.39985	-0.48527	1.63736e-05	-345.947	345.947
ENSG00000102935	ZNF423	0.579375	-1.726	-0.78743	2.5e-05	-345.199	345.199
ENSG00000229056	AC020571.3	2.19964	2.19964	1.13727	4.06233e-05	345.115	345.115
ENSG00000160199	PKNOX1	1.4017	1.4017	0.487183	1.65184e-05	344.883	344.883
ENSG00000197070	ARRDC1	0.662462	-1.50952	-0.59409	1.92005e-05	-344.495	344.495
ENSG00000109445	ZNF330	0.711755	-1.40498	-0.490547	1.67501e-05	-343.29	343.29
ENSG00000101160	CTSZ	1.39706	1.39706	0.48239	1.70207e-05	338.63	338.63
ENSG00000071967	CYBRD1	1.40547	1.40547	0.491053	1.72428e-05	338.468	338.468
ENSG00000166086	JAM3	1.42725	1.42725	0.513242	1.78978e-05	337.366	337.366
ENSG00000127663	KDM4B	1.38038	1.38038	0.46507	1.68288e-05	336.491	336.491
ENSG00000244968	LIFR-AS1	1.75712	1.75712	0.813209	2.72693e-05	336.483	336.483
ENSG00000176624	MEX3C	1.40501	1.40501	0.490584	1.75061e-05	335.804	335.804
ENSG00000145337	PYURF	0.693113	-1.44277	-0.528838	1.87077e-05	-333.569	333.569
ENSG00000165171	WBSCR27	1.75728	1.75728	0.813342	2.79316e-05	332.501	332.501
ENSG00000167548	MLL2	1.4165	1.4165	0.502329	1.82147e-05	331.898	331.898
ENSG00000163322	FAM175A	0.622635	-1.60608	-0.683541	2.34689e-05	-331.528	331.528
ENSG00000143641	GALNT2	1.4119	1.4119	0.497642	1.81787e-05	331.149	331.149
ENSG00000159921	GNE	0.731567	-1.36693	-0.450938	1.71581e-05	-329.998	329.998
ENSG00000163611	SPICE1	0.713849	-1.40086	-0.486308	1.82004e-05	-328.362	328.362
ENSG00000165861	ZFYVE1	1.37021	1.37021	0.454396	1.74573e-05	327.943	327.943
ENSG00000198720	ANKRD13B	1.49254	1.49254	0.577767	2.07319e-05	327.798	327.798
ENSG00000178904	DPY19L3	0.712347	-1.40381	-0.489348	1.83409e-05	-327.791	327.791
ENSG00000110497	AMBRA1	1.42198	1.42198	0.507901	1.88551e-05	327.475	327.475
ENSG00000164031	DNAJB14	0.657066	-1.52192	-0.60589	2.17196e-05	-326.561	326.561
ENSG00000135622	SEMA4F	0.655758	-1.52495	-0.608764	2.18946e-05	-325.903	325.903
ENSG00000111196	MAGOHB	0.697414	-1.43387	-0.519912	1.93606e-05	-325.874	325.874
ENSG00000131634	TMEM204	1.51291	1.51291	0.597331	2.16235e-05	325.35	325.35
ENSG00000049656	CLPTM1L	0.714044	-1.40047	-0.485914	1.86857e-05	-323.981	323.981
ENSG00000261801	LOXL1-AS1	0.559929	-1.78594	-0.836684	3.04476e-05	-323.661	323.661
ENSG00000138092	CENPO	0.706702	-1.41502	-0.500825	1.91266e-05	-323.553	323.553
ENSG00000132718	SYT11	0.720574	-1.38778	-0.472782	1.85328e-05	-322.367	322.367
ENSG00000124749	COL21A1	0.589654	-1.69591	-0.762059	2.77495e-05	-321.94	321.94
ENSG00000129353	SLC44A2	1.59099	1.59099	0.669921	2.44954e-05	321.457	321.457
ENSG00000269821	KCNQ1OT1	1.39385	1.39385	0.47907	1.88239e-05	321.262	321.262
ENSG00000187535	IFT140	1.42703	1.42703	0.51302	1.9801e-05	320.694	320.694
ENSG00000089289	IGBP1	1.37583	1.37583	0.460298	1.84399e-05	320.394	320.394
ENSG00000136636	KCTD3	0.699297	-1.43001	-0.516023	2.01638e-05	-318.458	318.458
ENSG00000005893	LAMP2	1.40979	1.40979	0.495478	1.96347e-05	318.157	318.157
ENSG00000165996	PTPLA	0.702125	-1.42425	-0.5102	2.00453e-05	-318.112	318.112
ENSG00000159873	CCDC117	0.720392	-1.38813	-0.473146	1.90551e-05	-317.999	317.999
ENSG00000148677	ANKRD1	0.712751	-1.40301	-0.488529	1.96001e-05	-316.907	316.907
ENSG00000092036	HAUS4	0.709264	-1.40991	-0.495605	1.98329e-05	-316.591	316.591
ENSG00000185485	SDHAP1	0.599802	-1.66722	-0.737443	2.77847e-05	-316.293	316.293
ENSG00000102543	CDADC1	1.49474	1.49474	0.579894	2.23539e-05	316.147	316.147
ENSG00000213445	SIPA1	1.37538	1.37538	0.459829	1.89662e-05	315.814	315.814
ENSG00000177700	POLR2L	0.710201	-1.40805	-0.4937	1.99215e-05	-315.47	315.47
ENSG00000168874	ATOH8	1.41397	1.41397	0.499757	2.0181e-05	314.754	314.754
ENSG00000019144	PHLDB1	1.40054	1.40054	0.485986	2.01402e-05	312.079	312.079
ENSG00000165891	E2F7	1.39153	1.39153	0.476669	1.98904e-05	312.011	312.011
ENSG00000119723	COQ6	0.711693	-1.4051	-0.490673	2.02817e-05	-312	312
ENSG00000126602	TRAP1	0.677818	-1.47532	-0.56103	2.24155e-05	-311.611	311.611
ENSG00000134363	FST	0.563681	-1.77405	-0.82705	3.25557e-05	-310.923	310.923
ENSG00000177125	ZBTB34	1.37637	1.37637	0.460869	1.96854e-05	310.215	310.215
ENSG00000164048	ZNF589	0.712159	-1.40418	-0.489728	2.05187e-05	-309.99	309.99
ENSG00000164086	DUSP7	1.39408	1.39408	0.47931	2.02261e-05	309.978	309.978
ENSG00000254635	WAC-AS1	0.708407	-1.41162	-0.49735	2.08817e-05	-308.912	308.912
ENSG00000101447	FAM83D	0.697605	-1.43348	-0.519519	2.17923e-05	-307.072	307.072
ENSG00000188313	PLSCR1	0.729276	-1.37122	-0.455462	1.9952e-05	-306.983	306.983
ENSG00000140326	CDAN1	0.713166	-1.4022	-0.487689	2.08741e-05	-306.906	306.906
ENSG00000205413	SAMD9	1.42764	1.42764	0.513634	2.16645e-05	306.722	306.722
ENSG00000125746	EML2	0.679368	-1.47196	-0.557734	2.30339e-05	-306.698	306.698
ENSG00000105329	TGFB1	1.42417	1.42417	0.510121	2.16138e-05	306.335	306.335
ENSG00000166225	FRS2	1.39564	1.39564	0.48093	2.08194e-05	305.872	305.872
ENSG00000159784	FAM131B	1.81125	1.81125	0.856985	3.51602e-05	305.459	305.459
ENSG00000164949	GEM	1.73981	1.73981	0.798927	3.24469e-05	305.432	305.432
ENSG00000176022	B3GALT6	1.38281	1.38281	0.467601	2.06526e-05	304.28	304.28
ENSG00000143624	INTS3	1.44132	1.44132	0.527392	2.2481e-05	303.985	303.985
ENSG00000186205	MARC1	0.536019	-1.8656	-0.899643	3.76793e-05	-303.926	303.926
ENSG00000150403	TMCO3	1.39258	1.39258	0.477761	2.10291e-05	303.676	303.676
ENSG00000115904	SOS1	1.37628	1.37628	0.460774	2.05416e-05	303.661	303.661
ENSG00000173706	HEG1	1.49868	1.49868	0.583688	2.4389e-05	303.467	303.467
ENSG00000187626	ZKSCAN4	0.660168	-1.51477	-0.599095	2.50037e-05	-302.931	302.931
ENSG00000023287	RB1CC1	1.71058	1.71058	0.774485	3.21642e-05	301.617	301.617
ENSG00000131370	SH3BP5	1.40082	1.40082	0.486269	2.16147e-05	301.305	301.305
ENSG00000090432	MUL1	1.37702	1.37702	0.461549	2.09173e-05	301.084	301.084
ENSG00000163918	RFC4	0.723926	-1.38136	-0.466086	2.11071e-05	-300.671	300.671
ENSG00000171155	C1GALT1C1	0.722383	-1.38431	-0.469165	2.12855e-05	-300.048	300.048
ENSG00000177076	ACER2	0.666111	-1.50125	-0.586166	2.52337e-05	-298.857	298.857
ENSG00000171056	SOX7	1.40974	1.40974	0.49543	2.23807e-05	297.99	297.99
ENSG00000204131	NHSL2	1.41311	1.41311	0.498876	2.25039e-05	297.885	297.885
ENSG00000068878	PSME4	1.41743	1.41743	0.503282	2.26832e-05	297.612	297.612
ENSG00000196422	PPP1R26	1.3868	1.3868	0.471756	2.18872e-05	296.427	296.427
ENSG00000182504	CEP97	1.48331	1.48331	0.568823	2.5097e-05	296.088	296.088
ENSG00000243156	MICAL3	1.45193	1.45193	0.537972	2.41191e-05	295.642	295.642
ENSG00000228439	TSTD3	0.583673	-1.71329	-0.776767	3.36074e-05	-295.538	295.538
ENSG00000136888	ATP6V1G1	1.39301	1.39301	0.478205	2.2247e-05	295.337	295.337
ENSG00000138375	SMARCAL1	1.38004	1.38004	0.464714	2.21072e-05	293.512	293.512
ENSG00000164736	SOX17	1.39316	1.39316	0.478361	2.25342e-05	293.481	293.481
ENSG00000185219	ZNF445	0.69265	-1.44373	-0.529802	2.42732e-05	-293.037	293.037
ENSG00000120696	KBTBD7	1.42655	1.42655	0.512534	2.37534e-05	292.702	292.702
ENSG00000186281	GPAT2	0.604682	-1.65376	-0.725753	3.19497e-05	-292.577	292.577
ENSG00000130193	THEM6	0.716855	-1.39498	-0.480247	2.27542e-05	-292.44	292.44
ENSG00000075292	ZNF638	1.56161	1.56161	0.643031	2.86049e-05	291.979	291.979
ENSG00000145335	SNCA	0.703878	-1.4207	-0.506602	2.38381e-05	-290.983	290.983
ENSG00000101255	TRIB3	1.3826	1.3826	0.467379	2.25912e-05	290.888	290.888
ENSG00000034693	PEX3	0.71322	-1.40209	-0.487581	2.33058e-05	-290.432	290.432
ENSG00000171735	CAMTA1	0.703247	-1.42198	-0.507898	2.42644e-05	-288.674	288.674
ENSG00000169908	TM4SF1	1.39854	1.39854	0.483926	2.35669e-05	288.088	288.088
ENSG00000085117	CD82	1.64879	1.64879	0.721409	3.28332e-05	287.746	287.746
ENSG00000152104	PTPN14	1.39059	1.39059	0.475692	2.33904e-05	287.527	287.527
ENSG00000228742	RP5-884M6.1	1.68041	1.68041	0.748816	3.43183e-05	286.849	286.849
ENSG00000154217	PITPNC1	1.43633	1.43633	0.522384	2.52396e-05	285.899	285.899
ENSG00000178104	PDE4DIP	1.37898	1.37898	0.463606	2.34712e-05	284.637	284.637
ENSG00000130332	LSM7	0.684641	-1.46062	-0.54658	2.63905e-05	-284.324	284.324
ENSG00000120802	TMPO	0.710728	-1.40701	-0.49263	2.45647e-05	-283.884	283.884
ENSG00000149292	TTC12	1.49963	1.49963	0.584608	2.82006e-05	282.394	282.394
ENSG00000119979	FAM45A	1.42765	1.42765	0.513644	2.57054e-05	281.585	281.585
ENSG00000130520	LSM4	1.38349	1.38349	0.468314	2.41761e-05	281.373	281.373
ENSG00000102699	PARP4	1.38824	1.38824	0.473261	2.44163e-05	280.948	280.948
ENSG00000132535	DLG4	0.636115	-1.57204	-0.65264	3.13819e-05	-280.624	280.624
ENSG00000254004	ZNF260	1.5574	1.5574	0.639135	3.08335e-05	280.471	280.471
ENSG00000230734	RPL10P3	0.693714	-1.44152	-0.527587	2.65171e-05	-279.935	279.935
ENSG00000136960	ENPP2	0.526901	-1.89789	-0.924396	4.60767e-05	-279.596	279.596
ENSG00000005007	UPF1	1.46861	1.46861	0.554447	2.76531e-05	279.276	279.276
ENSG00000130810	PPAN	0.591685	-1.69009	-0.7571	3.66848e-05	-279.04	279.04
ENSG00000069998	CECR5	0.728979	-1.37178	-0.456051	2.4203e-05	-278.837	278.837
ENSG00000266903	CTB-171A8.1	1.53227	1.53227	0.615671	3.03403e-05	278.18	278.18
ENSG00000168615	ADAM9	1.4349	1.4349	0.520955	2.66216e-05	278.103	278.103
ENSG00000168872	DDX19A	0.72969	-1.37045	-0.454645	2.43857e-05	-277.52	277.52
ENSG00000160193	WDR4	0.594919	-1.6809	-0.749234	3.69693e-05	-276.453	276.453
ENSG00000106665	CLIP2	1.3717	1.3717	0.455968	2.46422e-05	276.325	276.325
ENSG00000107854	TNKS2	1.54768	1.54768	0.630106	3.17947e-05	274.476	274.476
ENSG00000136161	RCBTB2	0.714828	-1.39894	-0.484331	2.63925e-05	-272.306	272.306
ENSG00000197776	KLHDC1	1.85729	1.85729	0.8932	4.68006e-05	271.49	271.49
ENSG00000121039	RDH10	1.37931	1.37931	0.463948	2.5818e-05	271.457	271.457
ENSG00000133216	EPHB2	1.56411	1.56411	0.645345	3.36142e-05	269.778	269.778
ENSG00000116406	EDEM3	1.41068	1.41068	0.496396	2.7819e-05	267.46	267.46
ENSG00000168216	LMBRD1	1.37803	1.37803	0.462608	2.66147e-05	267.115	267.115
ENSG00000163884	KLF15	0.614209	-1.62811	-0.703198	3.73143e-05	-266.53	266.53
ENSG00000164687	FABP5	0.615874	-1.62371	-0.699293	3.71511e-05	-266.393	266.393
ENSG00000178449	COX14	0.680748	-1.46897	-0.554808	3.04157e-05	-266.358	266.358
ENSG00000125772	GPCPD1	0.723627	-1.38193	-0.466682	2.72157e-05	-264.896	264.896
ENSG00000066583	ISOC1	0.711785	-1.40492	-0.490487	2.82821e-05	-264.177	264.177
ENSG00000250241	RP11-9G1.3	1.787	1.787	0.837539	4.5947e-05	263.631	263.631
ENSG00000147889	CDKN2A	1.79065	1.79065	0.840481	4.66794e-05	262.088	262.088
ENSG00000005486	RHBDD2	1.43696	1.43696	0.523023	3.00621e-05	262.082	262.082
ENSG00000175471	MCTP1	0.690253	-1.44874	-0.534803	3.05849e-05	-261.962	261.962
ENSG00000102780	DGKH	1.44486	1.44486	0.530932	3.04817e-05	261.702	261.702
ENSG00000130826	DKC1	0.719422	-1.39	-0.475089	2.82714e-05	-261.422	261.422
ENSG00000221994	ZNF630	1.6136	1.6136	0.690281	3.84907e-05	260.086	260.086
ENSG00000119242	CCDC92	1.43256	1.43256	0.518597	3.0416e-05	259.754	259.754
ENSG00000095321	CRAT	1.47052	1.47052	0.556325	3.21157e-05	259.485	259.485
ENSG00000108175	ZMIZ1	1.43284	1.43284	0.518878	3.06219e-05	258.929	258.929
ENSG00000125450	NUP85	0.727251	-1.37504	-0.459475	2.82053e-05	-258.911	258.911
ENSG00000136878	USP20	1.40843	1.40843	0.494084	2.96679e-05	258.578	258.578
ENSG00000119699	TGFB3	1.55827	1.55827	0.639946	3.63242e-05	258.55	258.55
ENSG00000198089	SFI1	0.692918	-1.44317	-0.529244	3.12471e-05	-258.175	258.175
ENSG00000198742	SMURF1	1.38862	1.38862	0.473649	2.9167e-05	257.121	257.121
ENSG00000140526	ABHD2	1.43794	1.43794	0.524006	3.13014e-05	257.015	257.015
ENSG00000139629	GALNT6	1.46357	1.46357	0.549496	3.26453e-05	256.156	256.156
ENSG00000116815	CD58	0.694842	-1.43918	-0.525243	3.17188e-05	-255.538	255.538
ENSG00000184489	PTP4A3	1.61969	1.61969	0.695715	4.02956e-05	255.154	255.154
ENSG00000106780	MEGF9	1.38349	1.38349	0.468309	2.94337e-05	255.007	255.007
ENSG00000171159	C9orf16	0.715303	-1.39801	-0.483373	3.00847e-05	-254.881	254.881
ENSG00000112893	MAN2A1	1.42807	1.42807	0.514062	3.14668e-05	254.579	254.579
ENSG00000172432	GTPBP2	0.726652	-1.37618	-0.460664	2.93942e-05	-253.83	253.83
ENSG00000125149	C16orf70	0.721137	-1.3867	-0.471655	2.98521e-05	-253.802	253.802
ENSG00000166333	ILK	1.398	1.398	0.483361	3.04591e-05	253.307	253.307
ENSG00000177469	PTRF	1.3943	1.3943	0.479544	3.03667e-05	253.022	253.022
ENSG00000225138	CTD-2228K2.7	1.4765	1.4765	0.562186	3.4076e-05	252.936	252.936
ENSG00000105971	CAV2	1.39917	1.39917	0.484567	3.07684e-05	252.241	252.241
ENSG00000172469	MANEA	0.67094	-1.49045	-0.575745	3.49175e-05	-252.229	252.229
ENSG00000113318	MSH3	1.36069	1.36069	0.444337	2.9477e-05	250.621	250.621
ENSG00000124201	ZNFX1	1.38221	1.38221	0.466982	3.04452e-05	250.505	250.505
ENSG00000196924	FLNA	1.55336	1.55336	0.635389	3.84652e-05	250.459	250.459
ENSG00000105612	DNASE2	1.38142	1.38142	0.466154	3.04252e-05	250.443	250.443
ENSG00000171310	CHST11	1.3741	1.3741	0.458484	3.01481e-05	250.258	250.258
ENSG00000166046	TCP11L2	1.40619	1.40619	0.491796	3.17351e-05	249.618	249.618
ENSG00000171811	TTC40	0.539529	-1.85347	-0.890229	5.52749e-05	-249.3	249.3
ENSG00000198856	OSTC	0.689523	-1.45028	-0.53633	3.38856e-05	-249.14	249.14
ENSG00000104936	DMPK	1.5095	1.5095	0.594067	3.7329e-05	247.064	247.064
ENSG00000141480	ARRB2	0.71264	-1.40323	-0.488755	3.25619e-05	-245.909	245.909
ENSG00000113845	TIMMDC1	1.3791	1.3791	0.463724	3.16238e-05	245.238	245.238
ENSG00000044115	CTNNA1	1.39995	1.39995	0.485373	3.27148e-05	244.76	244.76
ENSG00000107371	EXOSC3	0.730387	-1.36914	-0.453266	3.14026e-05	-244.323	244.323
ENSG00000105738	SIPA1L3	1.47985	1.47985	0.56545	3.67073e-05	244.254	244.254
ENSG00000261770	CTC-459F4.1	1.78686	1.78686	0.837428	5.40281e-05	243.098	243.098
ENSG00000134030	CTIF	1.37148	1.37148	0.455729	3.19325e-05	242.701	242.701
ENSG00000166188	ZNF319	1.4538	1.4538	0.53983	3.59731e-05	242.391	242.391
ENSG00000140545	MFGE8	1.51612	1.51612	0.600388	3.91242e-05	242.389	242.389
ENSG00000204564	C6orf136	0.623513	-1.60381	-0.681507	4.39426e-05	-241.942	241.942
ENSG00000142327	RNPEPL1	1.36115	1.36115	0.444828	3.16938e-05	241.779	241.779
	RP11-325F22.4	1.81298	1.81298	0.85836	5.62546e-05	241.72	241.72
ENSG00000125459	MSTO1	0.677264	-1.47653	-0.56221	3.77088e-05	-240.448	240.448
ENSG00000110092	CCND1	1.46097	1.46097	0.546927	3.69256e-05	240.424	240.424
ENSG00000092621	PHGDH	0.70117	-1.42619	-0.512165	3.53026e-05	-240.034	240.034
ENSG00000184110	EIF3C	0.613189	-1.63082	-0.705596	4.64361e-05	-239.319	239.319
ENSG00000146950	SHROOM2	1.5432	1.5432	0.625928	4.1581e-05	239.318	239.318
ENSG00000147416	ATP6V1B2	1.38444	1.38444	0.469305	3.35317e-05	239.082	239.082
ENSG00000100209	HSCB	1.40672	1.40672	0.492336	3.46396e-05	239.013	239.013
ENSG00000164659	KIAA1324L	1.36268	1.36268	0.44645	3.28026e-05	237.925	237.925
ENSG00000104946	TBC1D17	1.43789	1.43789	0.523952	3.66177e-05	237.618	237.618
ENSG00000168273	SMIM4	0.59311	-1.68603	-0.753628	5.06257e-05	-236.962	236.962
ENSG00000144034	TPRKB	0.721065	-1.38684	-0.471799	3.47093e-05	-235.398	235.398
ENSG00000152127	MGAT5	1.38891	1.38891	0.473951	3.52087e-05	234.071	234.071
ENSG00000188554	NBR1	1.38599	1.38599	0.470916	3.50811e-05	234.004	234.004
ENSG00000140534	TICRR	0.690541	-1.44814	-0.534202	3.85099e-05	-233.359	233.359
ENSG00000004975	DVL2	0.713993	-1.40057	-0.486018	3.60849e-05	-233.154	233.154
ENSG00000140451	PIF1	0.68353	-1.46299	-0.548923	3.93976e-05	-233.081	233.081
ENSG00000101871	MID1	1.38565	1.38565	0.470561	3.5379e-05	232.959	232.959
ENSG00000151876	FBXO4	1.4277	1.4277	0.513694	3.779e-05	232.246	232.246
ENSG00000236901	MIR600HG	0.574884	-1.73948	-0.798657	5.65305e-05	-231.355	231.355
ENSG00000063176	SPHK2	1.49104	1.49104	0.576321	4.15473e-05	231.323	231.323
ENSG00000143147	GPR161	1.3607	1.3607	0.444347	3.46629e-05	231.116	231.116
ENSG00000267473	AC005789.11	1.6708	1.6708	0.740541	5.23259e-05	230.976	230.976
ENSG00000177082	WDR73	0.732853	-1.36453	-0.448405	3.49768e-05	-230.724	230.724
ENSG00000269937	RP11-20I23.8	1.58338	1.58338	0.663011	4.71154e-05	230.677	230.677
ENSG00000152749	GPR180	1.40696	1.40696	0.492585	3.72284e-05	230.593	230.593
ENSG00000155755	TMEM237	0.733647	-1.36305	-0.446842	3.49749e-05	-230.481	230.481
ENSG00000105397	TYK2	0.734014	-1.36237	-0.44612	3.51979e-05	-229.635	229.635
ENSG00000145365	TIFA	0.731155	-1.3677	-0.45175	3.56555e-05	-229.048	229.048
ENSG00000204540	PSORS1C1	1.58308	1.58308	0.662736	4.80222e-05	228.445	228.445
ENSG00000201098	RNY1	1.87775	1.87775	0.909004	6.76442e-05	228.308	228.308
	RP11-31E23.1	1.7221	1.7221	0.78417	5.74402e-05	227.222	227.222
ENSG00000165512	ZNF22	0.71177	-1.40495	-0.490516	3.86077e-05	-226.112	226.112
ENSG00000198081	ZFP161	1.36389	1.36389	0.447728	3.63924e-05	226.086	226.086
ENSG00000130382	MLLT1	0.698909	-1.4308	-0.516823	4.01065e-05	-225.929	225.929
ENSG00000167785	ZNF558	1.471	1.471	0.556793	4.25939e-05	225.392	225.392
ENSG00000198885	ITPRIPL1	0.601214	-1.6633	-0.734049	5.46109e-05	-225.077	225.077
ENSG00000167323	STIM1	1.46839	1.46839	0.554239	4.26246e-05	224.912	224.912
ENSG00000179832	HEATR7A	1.44575	1.44575	0.531815	4.15754e-05	224.22	224.22
ENSG00000173064	HECTD4	1.46923	1.46923	0.555063	4.32395e-05	223.435	223.435
ENSG00000107874	CUEDC2	1.35972	1.35972	0.443307	3.72445e-05	222.801	222.801
ENSG00000142534	RPS11	0.711011	-1.40645	-0.492056	3.99601e-05	-222.49	222.49
ENSG00000160087	UBE2J2	1.35617	1.35617	0.439535	3.76754e-05	220.945	220.945
ENSG00000089248	ERP29	0.705079	-1.41828	-0.504144	4.13597e-05	-220.533	220.533
ENSG00000229043	AC091729.9	1.69387	1.69387	0.760325	5.90039e-05	220.516	220.516
ENSG00000130023	C6orf70	1.37391	1.37391	0.458287	3.93871e-05	218.918	218.918
ENSG00000261526	CTB-31O20.2	0.572254	-1.74748	-0.805272	6.42448e-05	-218.018	218.018
ENSG00000105518	TMEM205	1.37505	1.37505	0.45948	3.98715e-05	217.764	217.764
ENSG00000136021	SCYL2	1.51081	1.51081	0.59532	4.86569e-05	216.589	216.589
ENSG00000115128	SF3B14	0.718689	-1.39142	-0.476561	4.14963e-05	-216	216
ENSG00000162999	DUSP19	1.51633	1.51633	0.60058	4.93214e-05	215.911	215.911
ENSG00000065615	CYB5R4	1.46519	1.46519	0.551087	4.63462e-05	215.222	215.222
ENSG00000087111	PIGS	0.705923	-1.41659	-0.502418	4.3585e-05	-214.573	214.573
ENSG00000115758	ODC1	0.715417	-1.39779	-0.483143	4.26806e-05	-213.956	213.956
ENSG00000104447	TRPS1	1.4567	1.4567	0.542699	4.65405e-05	213.527	213.527
ENSG00000119689	DLST	0.691156	-1.44685	-0.532917	4.59974e-05	-213.333	213.333
ENSG00000123700	KCNJ2	0.72447	-1.38032	-0.465002	4.19626e-05	-213.083	213.083
ENSG00000132434	LANCL2	0.737464	-1.356	-0.439356	4.05163e-05	-213.032	213.032
ENSG00000227825	SLC9A7P1	0.608338	-1.64382	-0.717054	5.97491e-05	-212.662	212.662
ENSG00000274151	AC018737.1	0.631085	-1.58457	-0.664094	5.55458e-05	-212.611	212.611
ENSG00000141741	MIEN1	0.734527	-1.36142	-0.445113	4.11917e-05	-212.123	212.123
ENSG00000158528	PPP1R9A	0.643073	-1.55503	-0.636946	5.37943e-05	-212.018	212.018
ENSG00000178028	DMAP1	0.689699	-1.44991	-0.535962	4.71233e-05	-211.214	211.214
ENSG00000172831	CES2	1.36848	1.36848	0.452573	4.24235e-05	210.104	210.104
ENSG00000177311	ZBTB38	1.45684	1.45684	0.542842	4.85688e-05	209.042	209.042
ENSG00000143751	SDE2	1.37502	1.37502	0.459451	4.33845e-05	208.757	208.757
ENSG00000149483	TMEM138	0.709559	-1.40933	-0.495006	4.55793e-05	-208.751	208.751
ENSG00000138119	MYOF	1.38263	1.38263	0.467415	4.38833e-05	208.716	208.716
ENSG00000169744	LDB2	0.726758	-1.37597	-0.460454	4.34822e-05	-208.667	208.667
ENSG00000108094	CUL2	1.41626	1.41626	0.502089	4.6117e-05	208.552	208.552
ENSG00000198453	ZNF568	1.41213	1.41213	0.497871	4.58691e-05	208.504	208.504
ENSG00000168434	COG7	0.721675	-1.38567	-0.470579	4.42353e-05	-208.341	208.341
ENSG00000138642	HERC6	0.665929	-1.50166	-0.58656	5.23078e-05	-207.629	207.629
ENSG00000167513	CDT1	0.704725	-1.41899	-0.504868	4.67709e-05	-207.488	207.488
ENSG00000116157	GPX7	0.714064	-1.40043	-0.485875	4.56223e-05	-207.336	207.336
ENSG00000174282	ZBTB4	1.36157	1.36157	0.44527	4.31993e-05	207.158	207.158
ENSG00000100815	TRIP11	1.60286	1.60286	0.680651	6.0076e-05	206.798	206.798
ENSG00000174796	THAP6	1.44855	1.44855	0.534608	4.91119e-05	206.7	206.7
ENSG00000167291	TBC1D16	0.729369	-1.37105	-0.45528	4.41284e-05	-206.392	206.392
ENSG00000161016	RPL8	0.705467	-1.4175	-0.503349	4.75246e-05	-205.619	205.619
ENSG00000185551	NR2F2	0.709643	-1.40916	-0.494835	4.70355e-05	-205.47	205.47
ENSG00000164543	STK17A	0.72384	-1.38152	-0.466258	4.52817e-05	-205.304	205.304
ENSG00000116711	PLA2G4A	1.41248	1.41248	0.498226	4.75785e-05	204.774	204.774
ENSG00000232388	LINC00493	0.721029	-1.38691	-0.471871	4.60195e-05	-204.445	204.445
ENSG00000144283	PKP4	0.719772	-1.38933	-0.474389	4.6248e-05	-204.296	204.296
ENSG00000247626	MARS2	0.687811	-1.45389	-0.539915	5.09333e-05	-203.718	203.718
ENSG00000151967	SCHIP1	1.46475	1.46475	0.550656	5.17512e-05	203.612	203.612
ENSG00000183077	AFMID	0.712862	-1.4028	-0.488304	4.77169e-05	-203.076	203.076
ENSG00000154263	ABCA10	1.68772	1.68772	0.75508	6.98698e-05	201.91	201.91
ENSG00000204271	SPIN3	0.545007	-1.83484	-0.875653	8.26646e-05	-201.808	201.808
ENSG00000160221	C21orf33	1.35022	1.35022	0.433194	4.49082e-05	201.485	201.485
ENSG00000198093	ZNF649	0.699978	-1.42862	-0.514618	5.03219e-05	-201.39	201.39
ENSG00000144426	NBEAL1	1.73325	1.73325	0.793477	7.4473e-05	200.845	200.845
ENSG00000115282	TTC31	0.695328	-1.43817	-0.524235	5.13926e-05	-200.614	200.614
ENSG00000075213	SEMA3A	0.556266	-1.7977	-0.846152	8.05327e-05	-200.323	200.323
ENSG00000214706	IFRD2	0.705043	-1.41835	-0.504217	5.07364e-05	-199.124	199.124
ENSG00000186193	SAPCD2	0.701051	-1.42643	-0.512409	5.16203e-05	-198.536	198.536
ENSG00000143947	RPS27A	0.684767	-1.46035	-0.546315	5.41837e-05	-198.391	198.391
ENSG00000116871	MAP7D1	1.42484	1.42484	0.510795	5.15933e-05	198.366	198.366
ENSG00000114353	GNAI2	1.38336	1.38336	0.46818	4.87996e-05	198.029	198.029
ENSG00000167005	NUDT21	0.724175	-1.38088	-0.46559	4.93785e-05	-196.511	196.511
ENSG00000154743	TSEN2	0.694209	-1.44049	-0.526558	5.39007e-05	-196.206	196.206
ENSG00000076944	STXBP2	1.43353	1.43353	0.519574	5.35858e-05	195.831	195.831
ENSG00000148335	NTMT1	0.7272	-1.37514	-0.459575	4.96538e-05	-195.15	195.15
ENSG00000124145	SDC4	1.37551	1.37551	0.459968	5.00239e-05	194.48	194.48
ENSG00000180011	ZADH2	1.36435	1.36435	0.448215	4.92353e-05	194.441	194.441
ENSG00000077348	EXOSC5	0.683025	-1.46407	-0.549989	5.71719e-05	-193.63	193.63
ENSG00000105948	TTC26	0.728495	-1.37269	-0.45701	5.06217e-05	-192.932	192.932
ENSG00000139826	ABHD13	1.37743	1.37743	0.461982	5.11473e-05	192.601	192.601
ENSG00000152056	AP1S3	0.625709	-1.59819	-0.676436	6.88728e-05	-192.577	192.577
ENSG00000104953	TLE6	1.92477	1.92477	0.944686	0.000101109	191.419	191.419
ENSG00000143164	DCAF6	1.36887	1.36887	0.452982	5.11921e-05	191.32	191.32
ENSG00000168575	SLC20A2	1.43188	1.43188	0.51791	5.62606e-05	190.899	190.899
ENSG00000127955	GNAI1	0.741489	-1.34864	-0.431502	5.00714e-05	-190.59	190.59
ENSG00000104915	STX10	0.737072	-1.35672	-0.440123	5.07267e-05	-190.49	190.49
ENSG00000122778	KIAA1549	1.46263	1.46263	0.548563	5.95641e-05	189.514	189.514
ENSG00000182768	NGRN	1.36064	1.36064	0.444286	5.18992e-05	188.87	188.87
ENSG00000269900	RMRP	0.672514	-1.48696	-0.572364	6.20871e-05	-188.711	188.711
ENSG00000166685	COG1	0.737725	-1.35552	-0.438845	5.23036e-05	-187.43	187.43
ENSG00000155393	HEATR3	0.742731	-1.34638	-0.429089	5.16507e-05	-187.34	187.34
ENSG00000203875	SNHG5	0.69952	-1.42955	-0.515562	5.88867e-05	-186.291	186.291
ENSG00000134285	FKBP11	0.708354	-1.41172	-0.497458	5.75382e-05	-186.111	186.111
	RP11-323F24.1	1.64651	1.64651	0.719415	7.98759e-05	184.229	184.229
ENSG00000176018	LYSMD3	1.42956	1.42956	0.515575	6.02319e-05	184.2	184.2
ENSG00000159082	SYNJ1	1.48601	1.48601	0.571439	6.5199e-05	184.035	184.035
ENSG00000164081	TEX264	1.35204	1.35204	0.43514	5.39961e-05	183.996	183.996
ENSG00000129474	AJUBA	1.34079	1.34079	0.423083	5.31426e-05	183.924	183.924
ENSG00000255389	TRAF3IP2-AS1	0.608826	-1.6425	-0.715898	8.02933e-05	-183.302	183.302
ENSG00000167306	MYO5B	1.78574	1.78574	0.836524	9.50401e-05	183.175	183.175
ENSG00000186185	KIF18B	0.726027	-1.37736	-0.461904	5.6993e-05	-182.447	182.447
ENSG00000082701	GSK3B	1.3857	1.3857	0.470618	5.78572e-05	182.176	182.176
ENSG00000136247	ZDHHC4	0.73509	-1.36038	-0.444007	5.58094e-05	-182.098	182.098
ENSG00000197702	PARVA	0.722416	-1.38424	-0.469097	5.78419e-05	-182.008	182.008
ENSG00000005022	SLC25A5	0.725226	-1.37888	-0.463498	5.77968e-05	-181.374	181.374
ENSG00000138035	PNPT1	0.732335	-1.3655	-0.449424	5.67293e-05	-181.295	181.295
	CTD-2314B22.3	1.46788	1.46788	0.55373	6.56128e-05	181.215	181.215
ENSG00000196954	CASP4	0.727712	-1.37417	-0.458561	5.75753e-05	-181.102	181.102
ENSG00000127419	TMEM175	0.584088	-1.71207	-0.775742	8.9994e-05	-180.474	180.474
ENSG00000074590	NUAK1	1.38514	1.38514	0.470029	5.90655e-05	180.229	180.229
ENSG00000005100	DHX33	0.716569	-1.39554	-0.480823	6.02279e-05	-179.822	179.822
ENSG00000188290	HES4	1.7169	1.7169	0.779807	9.15437e-05	179.445	179.445
ENSG00000164253	WDR41	1.3614	1.3614	0.445093	5.7614e-05	179.359	179.359
ENSG00000135245	HILPDA	0.702175	-1.42415	-0.510098	6.34539e-05	-178.783	178.783
ENSG00000114019	AMOTL2	1.40861	1.40861	0.494274	6.25867e-05	178.053	178.053
ENSG00000137449	CPEB2	1.40322	1.40322	0.488743	6.21401e-05	178.008	178.008
ENSG00000125266	EFNB2	0.737638	-1.35568	-0.439014	5.8063e-05	-177.913	177.913
ENSG00000185201	IFITM2	0.72806	-1.37351	-0.457871	6.03107e-05	-176.862	176.862
ENSG00000104450	SPAG1	0.699398	-1.4298	-0.515814	6.65525e-05	-175.264	175.264
ENSG00000111726	CMAS	0.727336	-1.37488	-0.459307	6.16758e-05	-175.068	175.068
ENSG00000271601	LIX1L	0.736774	-1.35727	-0.440705	6.01087e-05	-175.064	175.064
ENSG00000174996	KLC2	1.36536	1.36536	0.449283	6.12216e-05	174.5	174.5
ENSG00000100461	RBM23	0.738726	-1.35368	-0.436889	6.02515e-05	-174.394	174.394
ENSG00000183474	GTF2H2C	0.689742	-1.44982	-0.535871	7.01289e-05	-173.127	173.127
ENSG00000167565	SERTAD3	1.35004	1.35004	0.432997	6.09452e-05	172.932	172.932
ENSG00000163605	PPP4R2	1.40013	1.40013	0.485562	6.61796e-05	172.11	172.11
ENSG00000158769	F11R	1.37039	1.37039	0.45459	6.34386e-05	172.055	172.055
ENSG00000114115	RBP1	0.59728	-1.67426	-0.743521	9.47855e-05	-171.969	171.969
ENSG00000189362	TMEM194B	0.684591	-1.46073	-0.546687	7.25877e-05	-171.45	171.45
ENSG00000163428	LRRC58	1.35505	1.35505	0.438349	6.2666e-05	171.175	171.175
ENSG00000187778	MCRS1	0.735036	-1.36048	-0.444114	6.37672e-05	-170.37	170.37
ENSG00000188811	NHLRC3	1.36072	1.36072	0.444372	6.3843e-05	170.299	170.299
ENSG00000157827	FMNL2	1.35967	1.35967	0.443255	6.37957e-05	170.231	170.231
ENSG00000173889	PHC3	1.39241	1.39241	0.477581	6.7084e-05	170.003	170.003
ENSG00000137878	GCOM1	1.64572	1.64572	0.718715	9.38128e-05	169.912	169.912
ENSG00000198692	EIF1AY	0.558834	-1.78944	-0.839507	0.000111724	-169.294	169.294
ENSG00000177981	ASB8	0.744666	-1.34288	-0.425336	6.30036e-05	-169.183	169.183
ENSG00000222041	LINC00152	1.34439	1.34439	0.426952	6.37796e-05	168.339	168.339
ENSG00000149639	SOGA1	1.38169	1.38169	0.466436	6.75101e-05	168.162	168.162
ENSG00000171033	PKIA	1.36274	1.36274	0.446514	6.59516e-05	167.804	167.804
ENSG00000082996	RNF13	1.36028	1.36028	0.443908	6.57316e-05	167.781	167.781
ENSG00000256061	DYX1C1	1.73017	1.73017	0.790912	0.000107021	167.245	167.245
ENSG00000188610	FAM72B	1.65891	1.65891	0.730231	9.84098e-05	167.225	167.225
ENSG00000130340	SNX9	1.36441	1.36441	0.448276	6.66089e-05	167.178	167.178
ENSG00000006327	TNFRSF12A	0.72803	-1.37357	-0.457931	6.77452e-05	-166.883	166.883
ENSG00000133858	ZFC3H1	1.46631	1.46631	0.552192	7.73918e-05	166.678	166.678
ENSG00000113441	LNPEP	1.36659	1.36659	0.450582	6.73416e-05	166.532	166.532
ENSG00000091140	DLD	0.730817	-1.36833	-0.452418	6.80118e-05	-165.92	165.92
ENSG00000128965	CHAC1	1.76164	1.76164	0.816917	0.000112902	165.793	165.793
ENSG00000113593	PPWD1	0.723507	-1.38216	-0.466921	7.02008e-05	-164.963	164.963
ENSG00000070669	ASNS	0.713841	-1.40087	-0.486325	7.23925e-05	-164.646	164.646
ENSG00000152455	SUV39H2	0.737595	-1.35576	-0.4391	6.79185e-05	-164.508	164.508
ENSG00000146278	PNRC1	1.38211	1.38211	0.466874	7.06193e-05	164.468	164.468
ENSG00000112378	PERP	1.36974	1.36974	0.453898	6.93978e-05	164.424	164.424
ENSG00000188677	PARVB	1.37894	1.37894	0.463562	7.03452e-05	164.41	164.41
ENSG00000229809	ZNF688	1.50265	1.50265	0.58751	8.36629e-05	164.283	164.283
ENSG00000163513	TGFBR2	1.37634	1.37634	0.460842	7.02087e-05	164.26	164.26
ENSG00000170917	NUDT6	1.40542	1.40542	0.491001	7.36694e-05	163.743	163.743
ENSG00000152332	UHMK1	1.38823	1.38823	0.473243	7.22264e-05	163.347	163.347
ENSG00000123384	LRP1	1.58403	1.58403	0.663602	9.42923e-05	163.127	163.127
ENSG00000118640	VAMP8	0.717268	-1.39418	-0.479417	7.35797e-05	-162.532	162.532
ENSG00000108883	EFTUD2	0.72836	-1.37295	-0.457276	7.14347e-05	-162.442	162.442
ENSG00000116649	SRM	0.743923	-1.34423	-0.426775	6.99566e-05	-160.716	160.716
ENSG00000105538	RASIP1	1.42152	1.42152	0.507429	7.86235e-05	160.315	160.315
ENSG00000204394	VARS	1.40484	1.40484	0.490402	7.70975e-05	159.995	159.995
ENSG00000178605	GTPBP6	0.732161	-1.36582	-0.449767	7.35738e-05	-159.232	159.232
ENSG00000131435	PDLIM4	1.35935	1.35935	0.442914	7.29359e-05	159.169	159.169
ENSG00000164654	MIOS	0.745152	-1.34201	-0.424393	7.20324e-05	-158.122	158.122
ENSG00000109787	KLF3	1.36523	1.36523	0.449149	7.47358e-05	157.922	157.922
ENSG00000132950	ZMYM5	1.35133	1.35133	0.434377	7.32729e-05	157.866	157.866
ENSG00000006530	AGK	0.748021	-1.33686	-0.418849	7.32123e-05	-156.241	156.241
ENSG00000181894	ZNF329	1.35569	1.35569	0.43903	7.56326e-05	155.886	155.886
ENSG00000178971	CTC1	0.653721	-1.52971	-0.613254	9.63531e-05	-155.839	155.839
ENSG00000077514	POLD3	0.745062	-1.34217	-0.424567	7.52429e-05	-154.73	154.73
ENSG00000089820	ARHGAP4	1.34738	1.34738	0.430155	7.60717e-05	154.482	154.482
ENSG00000141101	NOB1	0.67884	-1.4731	-0.558857	9.10136e-05	-154.411	154.411
ENSG00000005189	AC004381.6	0.67665	-1.47787	-0.563519	9.16496e-05	-154.373	154.373
ENSG00000185896	LAMP1	1.39253	1.39253	0.477705	8.17152e-05	154.047	154.047
ENSG00000145979	TBC1D7	1.35867	1.35867	0.442193	7.84063e-05	153.44	153.44
ENSG00000244627	RP3-449O17.1	1.74347	1.74347	0.801965	0.000129878	152.985	152.985
ENSG00000167074	TEF	1.52433	1.52433	0.608179	9.93222e-05	152.953	152.953
ENSG00000165501	LRR1	0.740397	-1.35063	-0.433628	7.80362e-05	-152.893	152.893
ENSG00000111371	SLC38A1	1.36183	1.36183	0.445547	7.94873e-05	152.748	152.748
ENSG00000087448	KLHDC5	1.36087	1.36087	0.444531	7.96645e-05	152.47	152.47
ENSG00000001167	NFYA	1.52723	1.52723	0.610921	0.00010053	152.32	152.32
ENSG00000005339	CREBBP	1.40059	1.40059	0.48603	8.46892e-05	152.193	152.193
ENSG00000168234	TTC39C	0.670094	-1.49233	-0.577564	9.64099e-05	-151.986	151.986
ENSG00000129071	MBD4	0.747279	-1.33819	-0.420281	7.7809e-05	-151.706	151.706
ENSG00000126226	PCID2	0.743939	-1.3442	-0.426744	7.91551e-05	-151.086	151.086
ENSG00000158427	TMSB15B	1.36641	1.36641	0.450394	8.20872e-05	150.815	150.815
ENSG00000149177	PTPRJ	1.34862	1.34862	0.431487	8.03633e-05	150.439	150.439
ENSG00000175643	RMI2	0.684911	-1.46004	-0.546011	9.526e-05	-149.593	149.593
ENSG00000089159	PXN	1.46971	1.46971	0.555535	9.66047e-05	149.532	149.532
ENSG00000253059	SNORA31	0.534805	-1.86984	-0.902915	0.000156395	-149.518	149.518
ENSG00000132823	C20orf111	1.33567	1.33567	0.417565	8.00799e-05	149.258	149.258
ENSG00000109220	CHIC2	1.33344	1.33344	0.415152	8.0889e-05	148.261	148.261
ENSG00000154957	ZNF18	1.42147	1.42147	0.507381	9.21436e-05	148.083	148.083
ENSG00000100142	POLR2F	0.734566	-1.36135	-0.445036	8.49347e-05	-147.716	147.716
ENSG00000182628	SKA2	0.733186	-1.36391	-0.447749	8.5522e-05	-147.485	147.485
ENSG00000181754	AMIGO1	0.579382	-1.72598	-0.787413	0.000137208	-147.348	147.348
ENSG00000100478	AP4S1	0.675253	-1.48093	-0.566501	0.000101493	-147	147
ENSG00000106772	PRUNE2	0.719118	-1.39059	-0.4757	8.9747e-05	-146.788	146.788
ENSG00000123473	STIL	0.74678	-1.33908	-0.421244	8.34373e-05	-146.598	146.598
ENSG00000130413	STK33	0.542006	-1.845	-0.88362	0.000159758	-145.97	145.97
ENSG00000172465	TCEAL1	0.726045	-1.37733	-0.46187	8.91802e-05	-145.849	145.849
ENSG00000267532	MIR497HG	1.52603	1.52603	0.609788	0.000109479	145.847	145.847
ENSG00000235194	PPP1R3E	0.638706	-1.56567	-0.646777	0.000115307	-145.804	145.804
ENSG00000177842	ZNF620	0.677429	-1.47617	-0.561858	0.000102804	-145.59	145.59
ENSG00000121236	TRIM6	0.623241	-1.60452	-0.682138	0.000122066	-145.227	145.227
ENSG00000090889	KIF4A	0.728554	-1.37258	-0.456892	8.94989e-05	-145.087	145.087
ENSG00000196263	ZNF471	1.67073	1.67073	0.740475	0.000133824	144.424	144.424
ENSG00000106991	ENG	1.43229	1.43229	0.518322	9.8633e-05	144.218	144.218
ENSG00000147535	PPAPDC1B	0.744215	-1.3437	-0.426209	8.68746e-05	-144.163	144.163
ENSG00000101911	PRPS2	0.749344	-1.3345	-0.416299	8.57274e-05	-144.131	144.131
ENSG00000248487	ABHD14A	0.621612	-1.60872	-0.685913	0.000124894	-143.95	143.95
ENSG00000177946	CENPBD1	1.49453	1.49453	0.579688	0.000108054	143.775	143.775
ENSG00000157741	UBN2	1.3652	1.3652	0.449112	9.01793e-05	143.762	143.762
ENSG00000107816	LZTS2	1.34196	1.34196	0.424339	8.71887e-05	143.717	143.717
ENSG00000104679	R3HCC1	0.744978	-1.34232	-0.42473	8.75601e-05	-143.451	143.451
ENSG00000176715	ACSF3	0.745104	-1.34209	-0.424486	8.83593e-05	-142.777	142.777
ENSG00000105639	JAK3	0.541592	-1.84641	-0.884722	0.000167392	-142.712	142.712
ENSG00000096080	MRPS18A	0.742679	-1.34648	-0.42919	8.95587e-05	-142.28	142.28
ENSG00000167508	MVD	0.746335	-1.33988	-0.422104	8.9573e-05	-141.572	141.572
ENSG00000233429	HOTAIRM1	0.723964	-1.38128	-0.46601	9.55466e-05	-141.311	141.311
	RP11-446H18.3	0.698044	-1.43257	-0.51861	0.000102941	-141.196	141.196
ENSG00000213859	KCTD11	1.4956	1.4956	0.580728	0.000112462	141.031	141.031
ENSG00000109576	AADAT	0.551439	-1.81344	-0.858727	0.000167276	-140.212	140.212
ENSG00000182405	PGBD4	0.588059	-1.70051	-0.765968	0.000147419	-140.056	140.056
ENSG00000157216	SSBP3	1.34162	1.34162	0.42398	9.22949e-05	139.65	139.65
ENSG00000070476	ZXDC	1.35435	1.35435	0.437601	9.47476e-05	139.138	139.138
ENSG00000254122	PCDHGB7	1.74835	1.74835	0.80599	0.000158087	139.053	139.053
ENSG00000176390	CRLF3	0.74602	-1.34045	-0.422715	9.29391e-05	-139.043	139.043
ENSG00000215183	MSMP	1.35408	1.35408	0.437317	9.50093e-05	138.919	138.919
ENSG00000168517	HEXIM2	1.58824	1.58824	0.667426	0.000133358	137.533	137.533
ENSG00000130024	PHF10	1.34713	1.34713	0.429889	9.59999e-05	137.491	137.491
ENSG00000163528	CHCHD4	0.736899	-1.35704	-0.440461	9.74178e-05	-137.491	137.491
ENSG00000131446	MGAT1	0.734199	-1.36203	-0.445757	9.88567e-05	-136.988	136.988
ENSG00000123124	WWP1	1.4077	1.4077	0.493337	0.00010603	136.708	136.708
ENSG00000160570	DEDD2	1.36815	1.36815	0.45223	0.00010027	136.631	136.631
ENSG00000066056	TIE1	1.36649	1.36649	0.450473	0.000100092	136.586	136.586
ENSG00000168228	ZCCHC4	0.712819	-1.40288	-0.488393	0.000105752	-136.42	136.42
ENSG00000163002	NUP35	0.692761	-1.4435	-0.529571	0.000112055	-136.364	136.364
ENSG00000151117	TMEM86A	1.57624	1.57624	0.656485	0.000133638	136.351	136.351
ENSG00000161888	SPC24	0.732826	-1.36458	-0.448457	0.000100179	-136.336	136.336
ENSG00000156414	TDRD9	0.596009	-1.67783	-0.746594	0.000152293	-135.959	135.959
ENSG00000160172	FAM86C2P	1.65186	1.65186	0.72409	0.000148045	135.761	135.761
ENSG00000130363	RSPH3	1.53072	1.53072	0.614215	0.000127144	135.753	135.753
ENSG00000173614	NMNAT1	1.37975	1.37975	0.464404	0.000103358	135.715	135.715
ENSG00000049860	HEXB	1.36278	1.36278	0.446555	0.000101169	135.489	135.489
ENSG00000110811	LEPREL2	0.745949	-1.34057	-0.42285	9.79621e-05	-135.445	135.445
ENSG00000130755	GMFG	1.44346	1.44346	0.529531	0.000113682	135.381	135.381
ENSG00000170537	TMC7	1.47275	1.47275	0.558514	0.00011894	135.041	135.041
ENSG00000248334	WHAMMP2	1.41958	1.41958	0.505468	0.000110853	134.831	134.831
ENSG00000197948	FCHSD1	0.726869	-1.37576	-0.460234	0.000104665	-134.475	134.475
ENSG00000138678	AGPAT9	1.3943	1.3943	0.479542	0.000107511	134.471	134.471
	RP11-645N11.2	1.52873	1.52873	0.612331	0.000129304	134.439	134.439
ENSG00000071051	NCK2	1.33598	1.33598	0.417897	9.96076e-05	133.861	133.861
ENSG00000072062	PRKACA	0.730264	-1.36937	-0.453509	0.000104692	-133.833	133.833
ENSG00000112118	MCM3	0.736955	-1.35693	-0.440351	0.000102827	-133.815	133.815
ENSG00000182272	B4GALNT4	1.40776	1.40776	0.493404	0.000110703	133.798	133.798
ENSG00000228506	RP11-98I9.4	1.52598	1.52598	0.609739	0.000130374	133.645	133.645
ENSG00000176593	CTD-2368P22.1	1.54259	1.54259	0.625357	0.000133261	133.629	133.629
ENSG00000099797	TECR	0.742323	-1.34712	-0.429882	0.000103097	-132.673	132.673
ENSG00000147324	MFHAS1	1.34498	1.34498	0.427587	0.000104371	131.652	131.652
ENSG00000204176	SYT15	1.76379	1.76379	0.81868	0.000180201	131.392	131.392
ENSG00000113368	LMNB1	0.722204	-1.38465	-0.469521	0.000111443	-131.164	131.164
ENSG00000005884	ITGA3	1.45626	1.45626	0.542268	0.000123663	130.954	130.954
ENSG00000125744	RTN2	1.58584	1.58584	0.665249	0.000146754	130.908	130.908
ENSG00000187608	ISG15	0.707672	-1.41308	-0.498846	0.000116736	-130.787	130.787
ENSG00000165661	QSOX2	1.40326	1.40326	0.488781	0.000115139	130.775	130.775
ENSG00000242265	PEG10	0.748456	-1.33608	-0.418011	0.000104628	-130.62	130.62
ENSG00000163191	S100A11	1.35005	1.35005	0.433009	0.000108493	129.613	129.613
ENSG00000170775	GPR37	0.650627	-1.53698	-0.620098	0.000140642	-129.602	129.602
ENSG00000163625	WDFY3	1.42912	1.42912	0.515124	0.000121791	129.497	129.497
ENSG00000158023	WDR66	1.55998	1.55998	0.641524	0.00014591	129.144	129.144
ENSG00000259943	RP1-39G22.7	0.662153	-1.51022	-0.594763	0.000136815	-129.115	129.115
ENSG00000143319	ISG20L2	0.752469	-1.32896	-0.410296	0.000106442	-128.812	128.812
ENSG00000183020	AP2A2	1.35397	1.35397	0.437192	0.000110973	128.528	128.528
ENSG00000168116	KIAA1586	0.705002	-1.41844	-0.504301	0.000121984	-128.427	128.427
ENSG00000087253	LPCAT2	0.740797	-1.3499	-0.43285	0.000110809	-128.237	128.237
ENSG00000168090	COPS6	0.741461	-1.34869	-0.431558	0.000110959	-128.035	128.035
ENSG00000270022	RNU12	0.572285	-1.74738	-0.805193	0.000186966	-127.793	127.793
ENSG00000197635	DPP4	1.32537	1.32537	0.406394	0.00010809	127.481	127.481
ENSG00000142731	PLK4	0.707339	-1.41375	-0.499527	0.000123658	-127.134	127.134
ENSG00000135272	MDFIC	0.740096	-1.35118	-0.434217	0.000112986	-127.116	127.116
ENSG00000165914	TTC7B	1.43669	1.43669	0.522748	0.00012785	127.061	127.061
ENSG00000169925	BRD3	1.35512	1.35512	0.438418	0.000113757	127.054	127.054
ENSG00000232119	MCTS1	1.36759	1.36759	0.451639	0.000117384	126.227	126.227
ENSG00000138002	IFT172	0.727273	-1.375	-0.45943	0.000119091	-125.998	125.998
ENSG00000172661	FAM21C	1.37531	1.37531	0.459759	0.000119781	125.663	125.663
ENSG00000164023	SGMS2	0.722153	-1.38475	-0.469623	0.000121484	-125.635	125.635
ENSG00000178761	FAM219B	0.749493	-1.33423	-0.416013	0.000113112	-125.452	125.452
ENSG00000151503	NCAPD3	0.744528	-1.34313	-0.425602	0.000115044	-125.224	125.224
ENSG00000182934	SRPR	0.701066	-1.4264	-0.512378	0.000130125	-125.043	125.043
ENSG00000156136	DCK	0.750689	-1.33211	-0.413712	0.000113928	-124.803	124.803
ENSG00000170653	ATF7	1.36124	1.36124	0.444917	0.000120385	124.064	124.064
ENSG00000157617	C2CD2	1.34977	1.34977	0.432715	0.00011876	123.858	123.858
ENSG00000146281	PM20D2	1.33173	1.33173	0.413297	0.0001159	123.701	123.701
ENSG00000102362	SYTL4	0.752039	-1.32972	-0.411121	0.000116549	-123.17	123.17
ENSG00000237292	RP11-540K16.1	1.62379	1.62379	0.699361	0.00017413	123.053	123.053
ENSG00000171992	SYNPO	1.4314	1.4314	0.517431	0.000135905	122.785	122.785
ENSG00000111665	CDCA3	0.712597	-1.40332	-0.488842	0.000131076	-122.573	122.573
ENSG00000175906	ARL4D	0.614899	-1.62628	-0.70158	0.00017618	-122.523	122.523
ENSG00000169826	CSGALNACT2	1.34098	1.34098	0.423286	0.000121171	121.821	121.821
ENSG00000169627	BOLA2B	0.554346	-1.80393	-0.851141	0.000219627	-121.724	121.724
ENSG00000270647	TAF15	0.722777	-1.38355	-0.468378	0.000132449	-120.219	120.219
ENSG00000054965	FAM168A	1.34	1.34	0.422234	0.000124683	120.006	120.006
ENSG00000181472	ZBTB2	0.755006	-1.32449	-0.405439	0.000122168	-119.832	119.832
ENSG00000144815	NXPE3	0.665684	-1.50221	-0.587091	0.000157308	-119.772	119.772
ENSG00000179981	TSHZ1	1.34833	1.34833	0.431177	0.000127208	119.547	119.547
ENSG00000184979	USP18	0.741185	-1.34919	-0.432094	0.000127877	-119.31	119.31
ENSG00000119632	IFI27L2	0.706981	-1.41447	-0.500257	0.000140913	-119.156	119.156
ENSG00000129003	VPS13C	1.7596	1.7596	0.815248	0.000220279	118.557	118.557
ENSG00000197879	MYO1C	0.739139	-1.35293	-0.436083	0.000130382	-118.486	118.486
ENSG00000171241	SHCBP1	0.73852	-1.35406	-0.437292	0.00013074	-118.422	118.422
ENSG00000204370	SDHD	0.733713	-1.36293	-0.446711	0.000132514	-118.398	118.398
ENSG00000246273	SBF2-AS1	1.67675	1.67675	0.74567	0.000201746	118.05	118.05
ENSG00000102218	RP2	1.35258	1.35258	0.435711	0.000131592	117.909	117.909
ENSG00000123600	METTL8	0.749461	-1.33429	-0.416075	0.000128488	-117.712	117.712
ENSG00000124786	SLC35B3	1.34212	1.34212	0.424513	0.000130397	117.532	117.532
ENSG00000153786	ZDHHC7	1.358	1.358	0.44148	0.000133629	117.476	117.476
ENSG00000156697	UTP14A	0.753401	-1.32731	-0.40851	0.000128145	-117.253	117.253
ENSG00000075275	CELSR1	1.59924	1.59924	0.67739	0.000186938	116.968	116.968
ENSG00000059377	TBXAS1	0.614599	-1.62708	-0.702283	0.000193804	-116.876	116.876
ENSG00000123870	ZNF137P	1.80865	1.80865	0.85491	0.000240062	116.732	116.732
ENSG00000089063	TMEM230	0.745353	-1.34165	-0.424004	0.000132345	-116.623	116.623
ENSG00000117748	RPA2	0.753179	-1.32771	-0.408935	0.000129744	-116.562	116.562
ENSG00000159720	ATP6V0D1	1.46762	1.46762	0.553482	0.000158932	116.415	116.415
ENSG00000146842	TMEM209	1.33299	1.33299	0.414668	0.000131419	116.278	116.278
ENSG00000055163	CYFIP2	1.3589	1.3589	0.442436	0.000136882	116.148	116.148
ENSG00000163453	IGFBP7	1.41476	1.41476	0.500555	0.000149853	115.571	115.571
ENSG00000185480	PARPBP	0.669732	-1.49313	-0.578344	0.000167134	-115.496	115.496
ENSG00000178719	GRINA	1.36094	1.36094	0.444603	0.000140138	114.964	114.964
ENSG00000197045	GMFB	1.45882	1.45882	0.544803	0.000161546	114.777	114.777
ENSG00000163517	HDAC11	1.42266	1.42266	0.508596	0.000154343	114.514	114.514
ENSG00000177352	CCDC71	0.695742	-1.43731	-0.523375	0.000157572	-114.502	114.502
ENSG00000102858	MGRN1	1.42301	1.42301	0.50895	0.000154539	114.469	114.469
ENSG00000185420	SMYD3	0.718008	-1.39274	-0.477928	0.000148296	-114.368	114.368
ENSG00000166582	CENPV	0.751682	-1.33035	-0.411805	0.000135422	-114.32	114.32
ENSG00000100425	BRD1	1.3674	1.3674	0.45144	0.000143202	114.267	114.267
ENSG00000099246	RAB18	1.36557	1.36557	0.449502	0.000143698	113.917	113.917
ENSG00000131477	RAMP2	1.44974	1.44974	0.535799	0.000162328	113.787	113.787
ENSG00000137331	IER3	0.741562	-1.34851	-0.431361	0.000140794	-113.648	113.648
ENSG00000123143	PKN1	1.40619	1.40619	0.491796	0.000153643	113.446	113.446
ENSG00000160789	LMNA	1.37564	1.37564	0.460103	0.000147935	113.102	113.102
ENSG00000109686	SH3D19	1.35515	1.35515	0.438454	0.000145125	112.491	112.491
ENSG00000175595	ERCC4	1.33274	1.33274	0.414394	0.000141484	112.045	112.045
ENSG00000225938	RP4-575N6.4	1.52473	1.52473	0.60855	0.00018558	111.925	111.925
ENSG00000222076	RNU2-3P	0.456931	-2.18852	-1.12995	0.000382363	-111.921	111.921
ENSG00000119383	PPP2R4	1.35495	1.35495	0.438236	0.000146993	111.757	111.757
ENSG00000166439	RNF169	1.34353	1.34353	0.426025	0.000144913	111.607	111.607
ENSG00000033327	GAB2	1.33611	1.33611	0.418038	0.00014358	111.505	111.505
ENSG00000013573	DDX11	0.725685	-1.37801	-0.462584	0.00015332	-111.289	111.289
ENSG00000104774	MAN2B1	0.657939	-1.5199	-0.603973	0.00018658	-111.271	111.271
ENSG00000160445	ZER1	1.35943	1.35943	0.443	0.000149341	111.242	111.242
ENSG00000214087	ARL16	0.732293	-1.36557	-0.449508	0.000150852	-111.183	111.183
ENSG00000067221	STOML1	1.38269	1.38269	0.467482	0.000154781	111.139	111.139
ENSG00000136404	TM6SF1	1.32663	1.32663	0.407766	0.000143634	110.693	110.693
ENSG00000118162	KPTN	0.676207	-1.47884	-0.564464	0.000178628	-110.648	110.648
ENSG00000115942	ORC2	0.754011	-1.32624	-0.407342	0.000143818	-110.59	110.59
ENSG00000186088	PION	1.47511	1.47511	0.560824	0.00017895	110.27	110.27
ENSG00000234284	ZNF879	1.395	1.395	0.480264	0.000160129	110.24	110.24
ENSG00000076706	MCAM	1.35841	1.35841	0.441914	0.000152221	110.101	110.101
ENSG00000016864	GLT8D1	0.752657	-1.32863	-0.409935	0.000145872	-110.006	110.006
ENSG00000214114	MYCBP	0.75043	-1.33257	-0.414211	0.000146806	-109.981	109.981
ENSG00000164933	SLC25A32	0.746151	-1.34021	-0.42246	0.000149309	-109.681	109.681
ENSG00000128709	HOXD9	1.54928	1.54928	0.631601	0.000200885	109.309	109.309
ENSG00000141985	SH3GL1	1.35945	1.35945	0.443028	0.000154977	109.202	109.202
ENSG00000204934	ATP6V0E2-AS1	1.5085	1.5085	0.593114	0.000194708	108.107	108.107
ENSG00000170043	TRAPPC1	1.59018	1.59018	0.669187	0.000216885	107.977	107.977
ENSG00000121766	ZCCHC17	0.751953	-1.32987	-0.411285	0.000151938	-107.889	107.889
ENSG00000130731	C16orf13	0.752909	-1.32818	-0.409452	0.000152288	-107.628	107.628
ENSG00000115541	HSPE1	0.722585	-1.38392	-0.46876	0.00016548	-107.582	107.582
ENSG00000083312	TNPO1	1.43232	1.43232	0.518354	0.000177484	107.513	107.513
ENSG00000182541	LIMK2	1.34418	1.34418	0.426729	0.000159044	106.586	106.586
ENSG00000151287	TEX30	0.755351	-1.32389	-0.40478	0.000154522	-106.502	106.502
ENSG00000125843	AP5S1	0.727903	-1.37381	-0.458182	0.000167442	-106.168	106.168
ENSG00000179912	R3HDM2	1.3905	1.3905	0.475601	0.000172122	105.987	105.987
ENSG00000127481	UBR4	1.44906	1.44906	0.53512	0.000187234	105.9	105.9
ENSG00000126822	PLEKHG3	0.641396	-1.5591	-0.640713	0.000216998	-105.839	105.839
ENSG00000108604	SMARCD2	0.748244	-1.33646	-0.418419	0.000159462	-105.835	105.835
ENSG00000164713	BRI3	1.37116	1.37116	0.455401	0.00016925	105.396	105.396
ENSG00000103044	HAS3	0.370237	-2.70097	-1.43348	0.00066123	-105.037	105.037
ENSG00000139926	FRMD6	1.3453	1.3453	0.427927	0.00016429	104.957	104.957
ENSG00000206838	SNORA5A	1.82929	1.82929	0.871285	0.000306906	104.419	104.419
ENSG00000198598	MMP17	0.651474	-1.53498	-0.618222	0.000216724	-104.268	104.268
ENSG00000064666	CNN2	1.43177	1.43177	0.517803	0.000188954	104.159	104.159
ENSG00000148082	SHC3	1.9129	1.9129	0.935759	0.000337437	104.135	104.135
ENSG00000168394	TAP1	1.3154	1.3154	0.395504	0.000159953	104.007	104.007
ENSG00000104880	ARHGEF18	1.34924	1.34924	0.432146	0.0001688	103.849	103.849
ENSG00000162585	C1orf86	1.3826	1.3826	0.467381	0.000177542	103.764	103.764
ENSG00000233251	AC007743.1	1.36962	1.36962	0.453779	0.000174746	103.609	103.609
ENSG00000129968	FAM108A1	1.31603	1.31603	0.396193	0.000161709	103.49	103.49
ENSG00000099331	MYO9B	1.3708	1.3708	0.455019	0.000177157	102.99	102.99
ENSG00000197381	ADARB1	1.32688	1.32688	0.408033	0.000167219	102.609	102.609
ENSG00000025434	NR1H3	0.635369	-1.57389	-0.654333	0.000236218	-102.404	102.404
ENSG00000186395	KRT10	0.618423	-1.61702	-0.693335	0.000249503	-102.371	102.371
ENSG00000160336	ZNF761	1.41049	1.41049	0.4962	0.000190492	102.196	102.196
ENSG00000162396	PARS2	1.44543	1.44543	0.531498	0.000200094	102.183	102.183
ENSG00000071246	VASH1	1.34156	1.34156	0.423913	0.000173248	101.924	101.924
ENSG00000070087	PFN2	0.743079	-1.34575	-0.428413	0.000174371	-101.912	101.912
ENSG00000250588	IQCJ-SCHIP1	1.47232	1.47232	0.558088	0.000208805	101.89	101.89
ENSG00000132600	PRMT7	0.743463	-1.34506	-0.427667	0.000174575	-101.8	101.8
ENSG00000167535	CACNB3	0.751903	-1.32996	-0.411381	0.000171082	-101.68	101.68
ENSG00000157450	RNF111	1.33746	1.33746	0.419495	0.000173587	101.513	101.513
ENSG00000260336	RP11-395B7.7	1.46886	1.46886	0.554699	0.000210926	101.138	101.138
ENSG00000131495	NDUFA2	0.738233	-1.35459	-0.437852	0.00017945	-101.119	101.119
ENSG00000106603	COA1	1.31997	1.31997	0.400506	0.000171179	100.888	100.888
ENSG00000165102	HGSNAT	1.32276	1.32276	0.403549	0.000172209	100.798	100.798
ENSG00000123080	CDKN2C	0.72877	-1.37218	-0.456465	0.000185778	-100.673	100.673
ENSG00000180901	KCTD2	1.35077	1.35077	0.433778	0.000182811	99.9031	99.9031
ENSG00000132256	TRIM5	0.748449	-1.3361	-0.418023	0.000179718	-99.6648	99.6648
ENSG00000178913	TAF7	1.34595	1.34595	0.42863	0.000183744	99.2943	99.2943
ENSG00000174951	FUT1	0.72521	-1.37891	-0.463529	0.000194443	-98.8872	98.8872
ENSG00000069424	KCNAB2	1.64828	1.64828	0.72096	0.000280233	98.4624	98.4624
ENSG00000104549	SQLE	0.738435	-1.35421	-0.437456	0.000189455	-98.3863	98.3863
ENSG00000142178	SIK1	1.45205	1.45205	0.53809	0.000219701	97.9638	97.9638
ENSG00000149474	CSRP2BP	1.36993	1.36993	0.454104	0.000196092	97.8294	97.8294
ENSG00000048471	SNX29	1.36562	1.36562	0.449561	0.000196807	97.3444	97.3444
ENSG00000066379	ZNRD1	0.7498	-1.33369	-0.415423	0.000188813	-97.0597	97.0597
ENSG00000166002	C11orf75	0.645864	-1.54831	-0.630697	0.000256646	-96.6477	96.6477
ENSG00000200534	SNORA33	0.591335	-1.69109	-0.757952	0.000306231	-96.6366	96.6366
ENSG00000115317	HTRA2	1.31997	1.31997	0.400502	0.000186856	96.5628	96.5628
ENSG00000185973	TMLHE	0.727051	-1.37542	-0.459872	0.000203614	-96.3898	96.3898
ENSG00000139187	KLRG1	0.729778	-1.37028	-0.454469	0.000203263	-96.1124	96.1124
ENSG00000186130	ZBTB6	1.4381	1.4381	0.524164	0.000224982	95.877	95.877
ENSG00000246089	RP11-115C21.2	1.57264	1.57264	0.653185	0.000270691	95.5854	95.5854
ENSG00000151229	SLC2A13	1.43775	1.43775	0.523809	0.000226843	95.4595	95.4595
ENSG00000100104	SRRD	0.758656	-1.31812	-0.398482	0.000190851	-95.413	95.413
ENSG00000089050	RBBP9	0.755866	-1.32299	-0.403798	0.000192895	-95.2566	95.2566
ENSG00000137942	FNBP1L	1.37317	1.37317	0.457512	0.000208798	95.0303	95.0303
ENSG00000065000	AP3D1	1.36658	1.36658	0.450565	0.000206829	95.0228	95.0228
ENSG00000143845	ETNK2	0.725623	-1.37813	-0.462709	0.000211688	-94.7198	94.7198
ENSG00000099814	KIAA0284	1.34968	1.34968	0.432612	0.000204801	94.3112	94.3112
ENSG00000107738	C10orf54	1.60313	1.60313	0.680895	0.000288995	94.3027	94.3027
ENSG00000091317	CMTM6	0.733904	-1.36258	-0.446337	0.000208789	-94.2991	94.2991
ENSG00000175832	ETV4	1.33301	1.33301	0.414693	0.000201084	94.004	94.004
ENSG00000164187	LMBRD2	1.50807	1.50807	0.5927	0.00025742	93.9939	93.9939
ENSG00000116898	MRPS15	0.747614	-1.33759	-0.419635	0.000202585	-93.9764	93.9764
ENSG00000151611	MMAA	1.42784	1.42784	0.513838	0.000230902	93.9652	93.9652
ENSG00000115875	SRSF7	0.741153	-1.34925	-0.432158	0.00020629	-93.9406	93.9406
ENSG00000147202	DIAPH2	1.368	1.368	0.452063	0.000212358	93.875	93.875
ENSG00000006453	BAIAP2L1	1.49601	1.49601	0.581119	0.000254836	93.7139	93.7139
	RP11-1407O15.2	0.634955	-1.57492	-0.655275	0.00028353	-93.5315	93.5315
ENSG00000146263	MMS22L	0.748802	-1.33547	-0.417344	0.000204145	-93.4682	93.4682
ENSG00000153406	NMRAL1	0.760182	-1.31547	-0.395583	0.000198252	-93.4272	93.4272
ENSG00000110911	SLC11A2	0.754622	-1.32517	-0.406174	0.000201379	-93.382	93.382
ENSG00000135976	ANKRD36	1.36556	1.36556	0.449498	0.000214389	93.2634	93.2634
ENSG00000225792	AC004540.4	1.4923	1.4923	0.577541	0.000256705	93.1407	93.1407
ENSG00000264538	SUZ12P	0.685547	-1.45869	-0.544673	0.000246226	-92.9599	92.9599
ENSG00000116138	DNAJC16	1.32379	1.32379	0.404672	0.000203933	92.6989	92.6989
ENSG00000100941	PNN	0.75504	-1.32443	-0.405375	0.000204539	-92.6067	92.6067
ENSG00000164576	SAP30L	1.34674	1.34674	0.429468	0.000211749	92.5492	92.5492
ENSG00000104756	KCTD9	1.34608	1.34608	0.428764	0.000212147	92.4172	92.4172
ENSG00000182325	FBXL6	0.710805	-1.40686	-0.492474	0.000232252	-92.3145	92.3145
ENSG00000141499	WRAP53	0.732958	-1.36433	-0.448197	0.00022122	-91.7295	91.7295
ENSG00000153037	SRP19	0.728565	-1.37256	-0.456871	0.000224668	-91.5716	91.5716
ENSG00000070495	JMJD6	1.31557	1.31557	0.395683	0.000206883	91.464	91.464
ENSG00000100908	EMC9	0.726213	-1.37701	-0.461534	0.000226853	-91.4247	91.4247
ENSG00000176024	ZNF613	1.39718	1.39718	0.482522	0.000234469	91.2454	91.2454
ENSG00000184990	SIVA1	0.751645	-1.33042	-0.411877	0.000212727	-91.217	91.217
ENSG00000142279	WTIP	0.7429	-1.34608	-0.42876	0.000218843	-90.992	90.992
ENSG00000088256	GNA11	1.34378	1.34378	0.426293	0.000218616	90.8836	90.8836
ENSG00000169679	BUB1	0.74587	-1.34072	-0.423005	0.000217664	-90.8749	90.8749
ENSG00000148339	SLC25A25	0.757829	-1.31956	-0.400055	0.000211762	-90.6785	90.6785
ENSG00000139722	VPS37B	1.31803	1.31803	0.398384	0.000211518	90.6259	90.6259
ENSG00000089685	BIRC5	0.744275	-1.34359	-0.426093	0.000219994	-90.586	90.586
ENSG00000133083	DCLK1	0.629384	-1.58886	-0.667989	0.000307711	-90.576	90.576
ENSG00000137575	SDCBP	1.42149	1.42149	0.507406	0.000246317	90.5727	90.5727
ENSG00000110700	RPS13	0.732092	-1.36595	-0.449903	0.000228173	-90.4277	90.4277
ENSG00000112249	ASCC3	1.47947	1.47947	0.565085	0.000267798	90.4074	90.4074
ENSG00000172733	PURG	1.54979	1.54979	0.632069	0.000294036	90.3797	90.3797
ENSG00000068903	SIRT2	1.33346	1.33346	0.415171	0.000217851	90.3439	90.3439
ENSG00000188229	TUBB4B	0.740651	-1.35016	-0.433134	0.000224064	-90.1988	90.1988
ENSG00000118263	KLF7	1.35702	1.35702	0.440444	0.000226392	90.1896	90.1896
ENSG00000149311	ATM	1.6047	1.6047	0.682308	0.000316611	90.1846	90.1846
ENSG00000083720	OXCT1	0.753431	-1.32726	-0.408452	0.000218174	-89.8577	89.8577
ENSG00000111961	SASH1	1.34893	1.34893	0.431814	0.000226188	89.6921	89.6921
ENSG00000171488	LRRC8C	1.33708	1.33708	0.419083	0.000222741	89.5893	89.5893
ENSG00000170989	S1PR1	1.33913	1.33913	0.4213	0.000224134	89.4478	89.4478
ENSG00000203326	ZNF525	1.47239	1.47239	0.558163	0.000271686	89.3285	89.3285
ENSG00000182158	CREB3L2	1.3507	1.3507	0.433708	0.000228756	89.3044	89.3044
ENSG00000148700	ADD3	1.35504	1.35504	0.43833	0.000230291	89.2919	89.2919
ENSG00000169871	TRIM56	1.3761	1.3761	0.460585	0.000238237	89.155	89.155
ENSG00000119471	HSDL2	0.757173	-1.3207	-0.401304	0.000219722	-89.0981	89.0981
ENSG00000185596	WASH3P	1.40368	1.40368	0.489217	0.000248353	89.0707	89.0707
ENSG00000110011	DNAJC4	0.719366	-1.39011	-0.475203	0.000243661	-89.0549	89.0549
ENSG00000092969	TGFB2	1.37616	1.37616	0.460646	0.000238796	89.0543	89.0543
ENSG00000169255	B3GALNT1	0.74329	-1.34537	-0.428002	0.000228537	-88.9945	88.9945
ENSG00000247498	RP11-392P7.6	0.652733	-1.53202	-0.615435	0.000297975	-88.7513	88.7513
ENSG00000135316	SYNCRIP	0.741476	-1.34866	-0.431528	0.000231825	-88.5773	88.5773
ENSG00000053501	USE1	0.685882	-1.45798	-0.543967	0.000271427	-88.496	88.496
ENSG00000214253	FIS1	0.742014	-1.34768	-0.430482	0.00023241	-88.4017	88.4017
ENSG00000183814	LIN9	0.712421	-1.40366	-0.489197	0.000252385	-88.3551	88.3551
ENSG00000164692	COL1A2	0.564395	-1.77181	-0.825224	0.000403152	-88.2435	88.2435
ENSG00000150048	CLEC1A	0.752551	-1.32881	-0.410138	0.000228882	-87.833	87.833
ENSG00000073146	MOV10L1	0.747378	-1.33801	-0.420089	0.000232907	-87.6734	87.6734
ENSG00000076382	SPAG5	0.732174	-1.3658	-0.449742	0.000243336	-87.5553	87.5553
ENSG00000101191	DIDO1	1.35939	1.35939	0.442961	0.000241339	87.5046	87.5046
ENSG00000007944	MYLIP	0.710889	-1.40669	-0.492304	0.00025879	-87.443	87.443
ENSG00000234465	PINLYP	0.579397	-1.72593	-0.787375	0.000389583	-87.4427	87.4427
ENSG00000099194	SCD	0.736746	-1.35732	-0.440761	0.000241017	-87.4297	87.4297
ENSG00000099917	MED15	1.31696	1.31696	0.397207	0.000227783	87.2591	87.2591
ENSG00000160613	PCSK7	0.764087	-1.30875	-0.388191	0.000225205	-87.2104	87.2104
ENSG00000166822	TMEM170A	0.746759	-1.33912	-0.421285	0.000236724	-87.0358	87.0358
ENSG00000197122	SRC	1.31761	1.31761	0.397923	0.00023057	86.7731	86.7731
ENSG00000171453	POLR1C	0.759406	-1.31682	-0.397056	0.000233319	-86.2086	86.2086
ENSG00000183250	C21orf67	1.62148	1.62148	0.697312	0.000353826	86.2019	86.2019
ENSG00000197958	RPL12	0.745679	-1.34106	-0.423374	0.000242157	-86.1787	86.1787
ENSG00000197019	SERTAD1	0.730231	-1.36943	-0.453575	0.000252642	-86.1563	86.1563
ENSG00000171812	COL8A2	0.64344	-1.55415	-0.636122	0.000325457	-86.1479	86.1479
ENSG00000116747	TROVE2	1.58762	1.58762	0.666863	0.00034005	86.0943	86.0943
ENSG00000155252	PI4K2A	1.30784	1.30784	0.387188	0.000231778	85.9051	85.9051
ENSG00000151500	THYN1	0.754197	-1.32591	-0.406987	0.000238767	-85.808	85.808
ENSG00000139832	RAB20	0.580009	-1.72411	-0.785852	0.000404075	-85.7698	85.7698
ENSG00000166171	DPCD	0.752859	-1.32827	-0.409548	0.0002399	-85.7572	85.7572
ENSG00000005243	COPZ2	0.692361	-1.44433	-0.530404	0.000284438	-85.6395	85.6395
ENSG00000137776	SLTM	1.3693	1.3693	0.453434	0.000256145	85.5567	85.5567
ENSG00000198053	SIRPA	1.34868	1.34868	0.431546	0.000249095	85.4527	85.4527
ENSG00000183853	KIRREL	1.45044	1.45044	0.53649	0.000288927	85.3308	85.3308
ENSG00000099810	MTAP	0.759009	-1.31751	-0.397812	0.000239592	-85.1171	85.1171
ENSG00000161654	LSM12	0.752154	-1.32952	-0.4109	0.000246366	-84.7038	84.7038
ENSG00000199161	MIR126	0.461386	-2.16738	-1.11595	0.000654843	-84.6967	84.6967
ENSG00000104518	GSDMD	0.751123	-1.33134	-0.412878	0.000248927	-84.3825	84.3825
ENSG00000145029	NICN1	0.684191	-1.46158	-0.547528	0.000300976	-84.2474	84.2474
ENSG00000105373	GLTSCR2	0.746275	-1.33999	-0.42222	0.000253233	-84.2055	84.2055
ENSG00000166435	XRRA1	0.684477	-1.46097	-0.546926	0.00030239	-84.015	84.015
ENSG00000184178	SCFD2	0.756876	-1.32122	-0.401871	0.00025045	-83.4863	83.4863
ENSG00000196159	FAT4	1.33535	1.33535	0.417221	0.000256549	83.3701	83.3701
ENSG00000109861	CTSC	0.744096	-1.34391	-0.426439	0.000260806	-83.217	83.217
ENSG00000183688	FAM101B	1.3281	1.3281	0.409361	0.000255316	83.1172	83.1172
ENSG00000055950	MRPL43	0.762438	-1.31158	-0.391309	0.000250646	-82.8448	82.8448
ENSG00000152465	NMT2	1.35098	1.35098	0.434008	0.000266192	82.8041	82.8041
ENSG00000143862	ARL8A	1.33305	1.33305	0.414732	0.000260515	82.5906	82.5906
ENSG00000115365	LANCL1	0.732613	-1.36498	-0.448877	0.000273187	-82.5839	82.5839
ENSG00000159399	HK2	0.716275	-1.39611	-0.481414	0.000287878	-82.284	82.284
ENSG00000138069	RAB1A	1.3507	1.3507	0.433711	0.000270253	82.1627	82.1627
ENSG00000216937	CCDC7	1.64339	1.64339	0.716671	0.000402337	81.9303	81.9303
ENSG00000196636	ACN9	0.681176	-1.46805	-0.5539	0.000323638	-81.6038	81.6038
ENSG00000127445	PIN1	0.746289	-1.33996	-0.422193	0.000270448	-81.4799	81.4799
ENSG00000273983	HIST1H3G	0.732734	-1.36475	-0.448639	0.000281057	-81.4061	81.4061
ENSG00000140750	ARHGAP17	1.4938	1.4938	0.57899	0.00033764	81.2954	81.2954
ENSG00000156026	MCU	0.743584	-1.34484	-0.427433	0.0002739	-81.2596	81.2596
ENSG00000215256	DHRS4-AS1	0.704305	-1.41984	-0.505728	0.000305819	-81.1909	81.1909
ENSG00000069122	GPR116	1.35317	1.35317	0.436341	0.000278631	81.0657	81.0657
ENSG00000167977	KCTD5	1.30962	1.30962	0.389152	0.000261094	81.049	81.049
ENSG00000144118	RALB	0.745222	-1.34188	-0.424259	0.000274237	-81.0311	81.0311
ENSG00000198198	SZT2	1.32792	1.32792	0.40917	0.000270508	80.7388	80.7388
ENSG00000177426	TGIF1	1.31526	1.31526	0.395348	0.000268594	80.2535	80.2535
ENSG00000167670	CHAF1A	0.744827	-1.34259	-0.425023	0.000280453	-80.1705	80.1705
ENSG00000155640	C10orf12	1.33586	1.33586	0.417767	0.000278679	80.0218	80.0218
ENSG00000027075	PRKCH	1.33527	1.33527	0.417131	0.000278599	79.998	79.998
ENSG00000131368	MRPS25	0.762265	-1.31188	-0.391635	0.000269176	-79.9606	79.9606
ENSG00000001630	CYP51A1	0.655632	-1.52525	-0.609041	0.000364232	-79.9191	79.9191
ENSG00000131100	ATP6V1E1	1.32811	1.32811	0.409373	0.000276438	79.8793	79.8793
ENSG00000001497	LAS1L	0.760729	-1.31453	-0.394545	0.00027094	-79.8607	79.8607
ENSG00000184916	JAG2	1.31728	1.31728	0.39756	0.000272547	79.7915	79.7915
ENSG00000117868	ESYT2	1.33642	1.33642	0.418371	0.00028187	79.6008	79.6008
ENSG00000130956	HABP4	1.34645	1.34645	0.429165	0.000286549	79.5412	79.5412
ENSG00000175455	CCDC14	0.713309	-1.40192	-0.487401	0.000312395	-79.3177	79.3177
ENSG00000100284	TOM1	1.33053	1.33053	0.411998	0.000282381	79.1782	79.1782
ENSG00000159202	UBE2Z	0.754022	-1.32622	-0.407321	0.000280772	-79.1478	79.1478
ENSG00000137500	CCDC90B	1.32688	1.32688	0.408035	0.000281206	79.1258	79.1258
ENSG00000154760	SLFN13	0.634939	-1.57495	-0.65531	0.00039808	-78.9374	78.9374
ENSG00000182983	ZNF662	0.600247	-1.66598	-0.736373	0.000448036	-78.7071	78.7071
ENSG00000112306	RPS12	0.72437	-1.38051	-0.465202	0.000308872	-78.5508	78.5508
ENSG00000150477	KIAA1328	1.39817	1.39817	0.483539	0.000317321	78.4893	78.4893
ENSG00000070367	EXOC5	1.51788	1.51788	0.602059	0.000374859	78.3978	78.3978
ENSG00000106537	TSPAN13	1.38958	1.38958	0.474652	0.000314425	78.3657	78.3657
ENSG00000205659	LIN52	0.740385	-1.35065	-0.433653	0.000297733	-78.2761	78.2761
ENSG00000007255	TRAPPC6A	1.41428	1.41428	0.500064	0.000327004	78.2091	78.2091
ENSG00000264469	RP11-173M1.8	0.666123	-1.50122	-0.586139	0.000369358	-78.1127	78.1127
ENSG00000113273	ARSB	1.30984	1.30984	0.389392	0.000282912	77.8741	77.8741
ENSG00000167702	KIFC2	1.42634	1.42634	0.512318	0.000336208	77.7892	77.7892
ENSG00000065057	NTHL1	0.757591	-1.31997	-0.400509	0.000287961	-77.7855	77.7855
ENSG00000166949	SMAD3	1.39143	1.39143	0.476572	0.000321657	77.5829	77.5829
ENSG00000179361	ARID3B	1.42051	1.42051	0.506406	0.000336529	77.4341	77.4341
ENSG00000133657	ATP13A3	1.32471	1.32471	0.405674	0.000293161	77.369	77.369
ENSG00000164114	MAP9	1.85094	1.85094	0.888257	0.000574298	77.2366	77.2366
ENSG00000110987	BCL7A	1.35337	1.35337	0.436561	0.000307785	77.1427	77.1427
ENSG00000073969	NSF	0.763663	-1.30948	-0.388992	0.000290529	-76.8252	76.8252
ENSG00000162836	ACP6	1.40906	1.40906	0.494729	0.000338522	76.5834	76.5834
ENSG00000187951	ARHGAP11B	0.673579	-1.48461	-0.570082	0.000378169	-76.343	76.343
ENSG00000166454	ATMIN	1.32592	1.32592	0.406999	0.000303454	76.1154	76.1154
ENSG00000166946	CCNDBP1	0.763786	-1.30927	-0.38876	0.000297003	-75.971	75.971
ENSG00000257727	CNPY2	0.748845	-1.33539	-0.417261	0.000309623	-75.8913	75.8913
ENSG00000075568	TMEM131	1.35865	1.35865	0.442169	0.000320772	75.8591	75.8591
ENSG00000120868	APAF1	1.33029	1.33029	0.411737	0.000307756	75.8302	75.8302
ENSG00000139324	TMTC3	1.61042	1.61042	0.687438	0.000451718	75.7715	75.7715
ENSG00000267383	CTC-260E6.6	1.53563	1.53563	0.618829	0.0004115	75.7009	75.7009
ENSG00000143179	UCK2	0.749774	-1.33374	-0.415472	0.000310417	-75.7001	75.7001
ENSG00000158352	SHROOM4	1.32647	1.32647	0.407593	0.000307249	75.675	75.675
ENSG00000160360	GPSM1	1.31858	1.31858	0.39898	0.000303833	75.6463	75.6463
ENSG00000124486	USP9X	1.34274	1.34274	0.425179	0.00031509	75.6439	75.6439
ENSG00000139278	GLIPR1	1.41152	1.41152	0.497246	0.000348491	75.6119	75.6119
ENSG00000116151	MORN1	1.55994	1.55994	0.641493	0.000426956	75.4948	75.4948
ENSG00000176371	ZSCAN2	1.33015	1.33015	0.411584	0.000310613	75.4726	75.4726
ENSG00000150967	ABCB9	1.34181	1.34181	0.424178	0.000316433	75.431	75.431
ENSG00000139977	NAA30	1.3223	1.3223	0.403052	0.000307958	75.3503	75.3503
ENSG00000204580	DDR1	0.715084	-1.39844	-0.483816	0.000346221	-75.1565	75.1565
ENSG00000089060	SLC24A6	1.3086	1.3086	0.388019	0.000304003	75.0527	75.0527
ENSG00000114867	EIF4G1	1.45057	1.45057	0.536623	0.000374553	74.9519	74.9519
ENSG00000146410	FAM54A	0.687424	-1.45471	-0.540727	0.000376999	-74.9212	74.9212
ENSG00000172671	ZFAND4	0.713529	-1.40148	-0.486955	0.000350214	-74.8895	74.8895
ENSG00000100647	KIAA0247	1.31618	1.31618	0.396354	0.000309654	74.7956	74.7956
ENSG00000158828	PINK1	1.35386	1.35386	0.43708	0.000327849	74.7717	74.7717
	ABC7-42389800N19.1	1.44043	1.44043	0.526499	0.000371603	74.7227	74.7227
ENSG00000269825	CTD-3099C6.9	0.726461	-1.37654	-0.461043	0.000339517	-74.7063	74.7063
ENSG00000176225	RTTN	0.748971	-1.33516	-0.417018	0.000320297	-74.6034	74.6034
ENSG00000139372	TDG	0.762234	-1.31193	-0.391695	0.000309411	-74.5837	74.5837
ENSG00000136014	USP44	0.614176	-1.6282	-0.703277	0.000477494	-74.5115	74.5115
ENSG00000127418	FGFRL1	1.49684	1.49684	0.581922	0.000404738	74.4027	74.4027
ENSG00000101782	RIOK3	1.32805	1.32805	0.40931	0.000318709	74.3905	74.3905
ENSG00000168564	CDKN2AIP	1.31052	1.31052	0.390145	0.00031047	74.3764	74.3764
ENSG00000203705	TATDN3	1.3257	1.3257	0.406753	0.000318493	74.284	74.284
	RP6-109B7.3	0.691533	-1.44606	-0.532131	0.000379912	-74.1901	74.1901
ENSG00000284038	hsa-mir-10a	1.59129	1.59129	0.670193	0.000462164	74.0202	74.0202
ENSG00000095261	PSMD5	0.749732	-1.33381	-0.415552	0.000324735	-74.0166	74.0166
ENSG00000213096	ZNF254	1.32869	1.32869	0.410002	0.000322814	73.9514	73.9514
ENSG00000174125	TLR1	0.65307	-1.53123	-0.614689	0.000431534	-73.711	73.711
ENSG00000158793	NIT1	0.742161	-1.34742	-0.430196	0.000335223	-73.5927	73.5927
ENSG00000237441	RGL2	0.768456	-1.30131	-0.379965	0.000313436	-73.5032	73.5032
ENSG00000122550	KLHL7	1.31318	1.31318	0.39307	0.000319691	73.4447	73.4447
ENSG00000101596	SMCHD1	1.47429	1.47429	0.560016	0.000403503	73.3936	73.3936
ENSG00000149499	EML3	0.762447	-1.31157	-0.391291	0.000320806	-73.2267	73.2267
ENSG00000160551	TAOK1	1.3739	1.3739	0.45828	0.000353915	73.0309	73.0309
ENSG00000177685	EFCAB4A	0.591123	-1.6917	-0.758471	0.000536839	-73.013	73.013
ENSG00000006125	AP2B1	1.37142	1.37142	0.455667	0.000353352	72.9568	72.9568
ENSG00000273802	HIST1H2BG	0.740811	-1.34987	-0.432823	0.000342793	-72.9082	72.9082
ENSG00000010327	STAB1	1.33713	1.33713	0.419138	0.000336954	72.843	72.843
ENSG00000119787	ATL2	0.759192	-1.31719	-0.397463	0.000327203	-72.8181	72.8181
ENSG00000146592	CREB5	1.40166	1.40166	0.487135	0.000372044	72.6683	72.6683
ENSG00000168495	POLR3D	1.30486	1.30486	0.383891	0.000322595	72.6497	72.6497
ENSG00000040199	PHLPP2	0.740195	-1.351	-0.434023	0.000345963	-72.6339	72.6339
ENSG00000206503	HLA-A	1.33822	1.33822	0.420311	0.000341837	72.3797	72.3797
ENSG00000155016	CYP2U1	0.733955	-1.36248	-0.446236	0.00035544	-72.2682	72.2682
ENSG00000079102	RUNX1T1	0.752964	-1.32808	-0.409347	0.000338036	-72.2344	72.2344
ENSG00000138134	STAMBPL1	0.608656	-1.64296	-0.716301	0.000518773	-72.1339	72.1339
ENSG00000072364	AFF4	1.33359	1.33359	0.415314	0.000342494	72.0602	72.0602
ENSG00000067225	PKM	1.37471	1.37471	0.459128	0.000364213	72.0333	72.0333
ENSG00000197362	ZNF786	0.716839	-1.39501	-0.48028	0.00037691	-71.8555	71.8555
ENSG00000198824	CHAMP1	0.721569	-1.38587	-0.47079	0.000373891	-71.672	71.672
ENSG00000100462	PRMT5	0.760503	-1.31492	-0.394973	0.000336784	-71.6512	71.6512
ENSG00000268516	CTD-3138B18.5	0.59748	-1.6737	-0.743038	0.000545891	-71.6347	71.6347
ENSG00000182718	ANXA2	1.32799	1.32799	0.409248	0.000344213	71.5784	71.5784
ENSG00000118965	WDR35	1.33785	1.33785	0.419913	0.000350225	71.488	71.488
ENSG00000172954	LCLAT1	1.3426	1.3426	0.425032	0.000354457	71.3125	71.3125
ENSG00000198040	ZNF84	1.36303	1.36303	0.446816	0.000365587	71.2869	71.2869
ENSG00000204619	PPP1R11	0.764668	-1.30776	-0.387095	0.000337057	-71.232	71.232
ENSG00000135211	TMEM60	0.740609	-1.35024	-0.433216	0.000360845	-71.0805	71.0805
ENSG00000268912	CTD-2619J13.17	1.66206	1.66206	0.732976	0.000548407	70.9735	70.9735
ENSG00000197647	ZNF433	0.627736	-1.59303	-0.67177	0.000504783	-70.904	70.904
ENSG00000121310	ECHDC2	0.75364	-1.32689	-0.408053	0.000353782	-70.5453	70.5453
ENSG00000196267	ZNF836	1.41716	1.41716	0.503002	0.000403694	70.5331	70.5331
ENSG00000102452	NALCN	0.732847	-1.36454	-0.448417	0.000376642	-70.3108	70.3108
ENSG00000186314	PRELID2	0.740549	-1.35035	-0.433333	0.000369482	-70.2506	70.2506
ENSG00000101003	GINS1	0.741726	-1.34821	-0.431042	0.0003684	-70.242	70.242
ENSG00000139343	SNRPF	0.746818	-1.33901	-0.421171	0.000364764	-70.1099	70.1099
ENSG00000253352	TUG1	1.33546	1.33546	0.417342	0.000363237	70.0709	70.0709
	RP11-473M20.14	1.44139	1.44139	0.527458	0.000423252	70.0618	70.0618
ENSG00000102796	DHRS12	1.4778	1.4778	0.563449	0.000444908	70.0616	70.0616
ENSG00000128805	ARHGAP22	1.30855	1.30855	0.387968	0.000350731	69.872	69.872
ENSG00000177889	UBE2N	0.757114	-1.32081	-0.401418	0.000358155	-69.7916	69.7916
ENSG00000140521	POLG	0.753006	-1.32801	-0.409267	0.000363822	-69.6237	69.6237
ENSG00000167733	HSD11B1L	0.614795	-1.62656	-0.701823	0.000547135	-69.538	69.538
ENSG00000254685	FPGT	1.39463	1.39463	0.479883	0.00040378	69.4043	69.4043
ENSG00000197324	LRP10	1.39482	1.39482	0.480074	0.000404881	69.3191	69.3191
ENSG00000115211	EIF2B4	0.768203	-1.30174	-0.380441	0.000353512	-69.2344	69.2344
ENSG00000247287	RP11-902B17.1	1.45413	1.45413	0.54016	0.00044367	69.0358	69.0358
ENSG00000147050	KDM6A	1.30639	1.30639	0.385588	0.000358447	69.0019	69.0019
ENSG00000103145	HCFC1R1	0.735162	-1.36024	-0.443865	0.000389709	-68.9044	68.9044
ENSG00000100319	ZMAT5	1.34633	1.34633	0.429029	0.000382357	68.8519	68.8519
ENSG00000100307	CBX7	0.589688	-1.69581	-0.761977	0.000608406	-68.7513	68.7513
ENSG00000187741	FANCA	0.738431	-1.35422	-0.437464	0.000389604	-68.6085	68.6085
ENSG00000154803	FLCN	1.30072	1.30072	0.379306	0.000360338	68.5216	68.5216
ENSG00000172366	FAM195A	0.741936	-1.34783	-0.430634	0.000386953	-68.518	68.518
ENSG00000090612	ZNF268	1.62524	1.62524	0.700657	0.000564459	68.4073	68.4073
ENSG00000179526	SHARPIN	0.752109	-1.3296	-0.410987	0.000378191	-68.3697	68.3697
ENSG00000127720	METTL25	0.726533	-1.3764	-0.4609	0.000405938	-68.3148	68.3148
ENSG00000059588	TARBP1	0.765872	-1.3057	-0.384824	0.000365969	-68.2529	68.2529
ENSG00000040487	PQLC2	1.37708	1.37708	0.461613	0.000408305	68.1502	68.1502
ENSG00000129911	KLF16	1.33251	1.33251	0.414141	0.000382749	68.1102	68.1102
ENSG00000114904	NEK4	1.32852	1.32852	0.40982	0.000383152	67.8707	67.8707
ENSG00000153046	CDYL	1.32452	1.32452	0.405468	0.000383172	67.6645	67.6645
ENSG00000156515	HK1	1.39137	1.39137	0.476501	0.000424275	67.5488	67.5488
ENSG00000143891	GALM	0.737185	-1.35651	-0.439901	0.00040494	-67.4106	67.4106
ENSG00000122034	GTF3A	1.32295	1.32295	0.403759	0.00038564	67.3678	67.3678
ENSG00000145293	ENOPH1	0.760002	-1.31579	-0.395925	0.000381769	-67.3418	67.3418
ENSG00000160679	CHTOP	0.748019	-1.33686	-0.418854	0.000396431	-67.1435	67.1435
ENSG00000215305	VPS16	0.766879	-1.30399	-0.382929	0.000377498	-67.1144	67.1144
ENSG00000197363	ZNF517	1.52055	1.52055	0.604592	0.0005159	66.9449	66.9449
ENSG00000162433	AK4	0.743188	-1.34555	-0.4282	0.000405297	-66.8366	66.8366
ENSG00000138614	VWA9	0.763135	-1.31038	-0.38999	0.000384439	-66.8321	66.8321
ENSG00000196655	TRAPPC4	0.755788	-1.32312	-0.403947	0.000392336	-66.7992	66.7992
ENSG00000157483	MYO1E	1.32151	1.32151	0.402187	0.00039169	66.7727	66.7727
ENSG00000123240	OPTN	1.3213	1.3213	0.401963	0.000392039	66.7326	66.7326
ENSG00000211450	C11orf31	0.752254	-1.32934	-0.410708	0.000397644	-66.6635	66.6635
ENSG00000181031	RPH3AL	0.686954	-1.4557	-0.541714	0.00047778	-66.5976	66.5976
ENSG00000100147	CCDC134	0.696663	-1.43541	-0.521467	0.000466536	-66.4561	66.4561
ENSG00000118257	NRP2	1.38189	1.38189	0.466639	0.000433303	66.386	66.386
ENSG00000165233	C9orf89	1.3186	1.3186	0.399012	0.000394567	66.3826	66.3826
ENSG00000234072	AC074117.10	1.48565	1.48565	0.571093	0.000501473	66.3426	66.3426
ENSG00000153140	CETN3	1.33826	1.33826	0.420357	0.000409661	66.1192	66.1192
ENSG00000213853	EMP2	0.766336	-1.30491	-0.383951	0.000391288	-65.9679	65.9679
ENSG00000135535	CD164	1.37052	1.37052	0.454726	0.00043277	65.8806	65.8806
ENSG00000069956	MAPK6	1.49179	1.49179	0.577049	0.000513557	65.8286	65.8286
ENSG00000154122	ANKH	1.3177	1.3177	0.398019	0.000401745	65.7416	65.7416
ENSG00000143702	CEP170	1.51387	1.51387	0.598246	0.00053452	65.4799	65.4799
ENSG00000198538	ZNF28	1.42282	1.42282	0.508756	0.000474674	65.306	65.306
ENSG00000111981	ULBP1	1.4389	1.4389	0.524966	0.000485613	65.2958	65.2958
ENSG00000087269	NOP14	0.754221	-1.32587	-0.406942	0.000415984	-65.0075	65.0075
ENSG00000088832	FKBP1A	1.33534	1.33534	0.417202	0.000423257	64.9065	64.9065
ENSG00000100364	KIAA0930	1.30819	1.30819	0.387571	0.000408539	64.7223	64.7223
ENSG00000197461	PDGFA	1.30498	1.30498	0.384025	0.000408127	64.596	64.596
ENSG00000121895	TMEM156	1.47283	1.47283	0.55859	0.000520745	64.5416	64.5416
ENSG00000139083	ETV6	1.31135	1.31135	0.391057	0.000413331	64.5016	64.5016
ENSG00000128294	TPST2	1.30439	1.30439	0.383379	0.000410121	64.4099	64.4099
ENSG00000119705	SLIRP	0.741007	-1.34951	-0.432441	0.000439199	-64.3942	64.3942
ENSG00000165240	ATP7A	0.766026	-1.30544	-0.384535	0.000411521	-64.3518	64.3518
ENSG00000223768	LINC00205	1.3583	1.3583	0.441797	0.000446706	64.2663	64.2663
ENSG00000122863	CHST3	1.30608	1.30608	0.385247	0.000413669	64.2162	64.2162
ENSG00000171425	ZNF581	0.730866	-1.36824	-0.452322	0.000454531	-64.1772	64.1772
ENSG00000084734	GCKR	0.650783	-1.53661	-0.619752	0.000576038	-64.0233	64.0233
ENSG00000214013	GANC	1.3194	1.3194	0.399879	0.000424815	64.0141	64.0141
ENSG00000196549	MME	1.40328	1.40328	0.488801	0.000481595	63.9444	63.9444
ENSG00000145494	NDUFS6	0.750458	-1.33252	-0.414156	0.000436689	-63.7657	63.7657
ENSG00000105983	LMBR1	1.33841	1.33841	0.420519	0.000441044	63.7306	63.7306
ENSG00000167470	MIDN	1.37141	1.37141	0.455662	0.000463121	63.7266	63.7266
ENSG00000198429	ZNF69	1.51617	1.51617	0.600436	0.000568387	63.5956	63.5956
ENSG00000249614	RP11-703G6.1	1.89941	1.89941	0.92555	0.000893744	63.5348	63.5348
ENSG00000168411	RFWD3	0.762047	-1.31225	-0.392047	0.000428086	-63.4239	63.4239
ENSG00000160049	DFFA	0.759937	-1.3159	-0.396049	0.000432865	-63.2479	63.2479
ENSG00000150433	TMEM218	0.760643	-1.31468	-0.394709	0.000432815	-63.1928	63.1928
ENSG00000198464	ZNF480	1.34312	1.34312	0.425586	0.000454307	63.0143	63.0143
ENSG00000168389	MFSD2A	0.680746	-1.46898	-0.554811	0.00054432	-62.9633	62.9633
ENSG00000196437	ZNF569	1.44983	1.44983	0.535883	0.000531129	62.9096	62.9096
ENSG00000166275	C10orf32	0.744633	-1.34294	-0.425399	0.000456764	-62.8365	62.8365
ENSG00000107819	SFXN3	1.30767	1.30767	0.386995	0.000433164	62.8305	62.8305
ENSG00000162599	NFIA	0.767628	-1.30271	-0.381521	0.000430037	-62.8197	62.8197
ENSG00000149557	FEZ1	1.3083	1.3083	0.387695	0.000436675	62.6078	62.6078
ENSG00000205084	TMEM231	0.725589	-1.37819	-0.462776	0.000486983	-62.4529	62.4529
ENSG00000164182	NDUFAF2	0.768063	-1.30198	-0.380704	0.000434885	-62.4333	62.4333
ENSG00000156787	WDR67	0.737445	-1.35603	-0.439393	0.000472848	-62.3605	62.3605
ENSG00000157349	DDX19B	0.766279	-1.30501	-0.384057	0.000440483	-62.1797	62.1797
ENSG00000124541	RRP36	0.760418	-1.31507	-0.395135	0.000448698	-62.0827	62.0827
ENSG00000100084	HIRA	1.35795	1.35795	0.44143	0.000478989	62.047	62.047
ENSG00000111906	HDDC2	1.33225	1.33225	0.413867	0.000462901	61.9216	61.9216
ENSG00000160094	ZNF362	1.40908	1.40908	0.494758	0.000518875	61.8594	61.8594
ENSG00000100568	VTI1B	0.765969	-1.30554	-0.384642	0.000445965	-61.8213	61.8213
ENSG00000186104	CYP2R1	1.30598	1.30598	0.385138	0.000449727	61.5834	61.5834
ENSG00000162923	WDR26	1.31721	1.31721	0.397488	0.00045778	61.5641	61.5641
	XXyac-YRM2039.2	1.60907	1.60907	0.686228	0.000683303	61.5557	61.5557
ENSG00000006712	PAF1	0.7615	-1.3132	-0.393084	0.00045542	-61.5352	61.5352
ENSG00000267350	RP1-178F10.3	1.30005	1.30005	0.378564	0.000448276	61.4026	61.4026
ENSG00000153310	FAM49B	1.30669	1.30669	0.385916	0.000453092	61.3874	61.3874
ENSG00000149923	PPP4C	0.758455	-1.31847	-0.398864	0.000463561	-61.2374	61.2374
ENSG00000105063	PPP6R1	1.32534	1.32534	0.406363	0.000468905	61.2048	61.2048
ENSG00000115526	CHST10	0.765877	-1.30569	-0.384816	0.000457195	-61.0647	61.0647
ENSG00000123200	ZC3H13	1.43208	1.43208	0.518114	0.000550165	61.055	61.055
ENSG00000173960	UBXN2A	1.30452	1.30452	0.383521	0.000458118	60.9484	60.9484
ENSG00000058804	TMEM48	0.760972	-1.31411	-0.394085	0.000466602	-60.8356	60.8356
ENSG00000204177	BMS1P1	0.709451	-1.40954	-0.495225	0.00053716	-60.8171	60.8171
ENSG00000165417	GTF2A1	1.32369	1.32369	0.404564	0.000473934	60.8033	60.8033
ENSG00000127252	HRASLS	0.625757	-1.59807	-0.676327	0.000692939	-60.7082	60.7082
ENSG00000167110	GOLGA2	1.29946	1.29946	0.377917	0.000458356	60.6964	60.6964
ENSG00000180611	MB21D2	1.30859	1.30859	0.388015	0.000465467	60.654	60.654
ENSG00000141655	TNFRSF11A	0.714268	-1.40003	-0.485462	0.000534582	-60.5524	60.5524
ENSG00000135457	TFCP2	0.747116	-1.33848	-0.420597	0.00048933	-60.5078	60.5078
ENSG00000235109	ZNF323	1.31253	1.31253	0.39235	0.000470633	60.5018	60.5018
ENSG00000151470	C4orf33	1.416	1.416	0.501825	0.00054809	60.4837	60.4837
ENSG00000064932	SBNO2	1.34696	1.34696	0.429711	0.000499147	60.2895	60.2895
ENSG00000100348	TXN2	0.711494	-1.40549	-0.491076	0.000543684	-60.2775	60.2775
ENSG00000163249	CCNYL1	0.680284	-1.46998	-0.555792	0.000594832	-60.2716	60.2716
ENSG00000102359	SRPX2	1.31973	1.31973	0.400239	0.00048008	60.232	60.232
ENSG00000215417	MIR17HG	0.732117	-1.3659	-0.449854	0.000515192	-60.1776	60.1776
ENSG00000248866	USP46-AS1	0.600978	-1.66395	-0.734616	0.00076571	-60.1325	60.1325
ENSG00000170906	NDUFA3	0.756071	-1.32263	-0.403407	0.000485175	-60.0466	60.0466
ENSG00000171940	ZNF217	1.30063	1.30063	0.379211	0.000469235	60.0425	60.0425
ENSG00000085563	ABCB1	0.652466	-1.53265	-0.616026	0.000652134	-60.017	60.017
ENSG00000038532	CLEC16A	1.29622	1.29622	0.374314	0.000468629	59.8777	59.8777
ENSG00000102978	POLR2C	0.759596	-1.31649	-0.396695	0.000484496	-59.8097	59.8097
ENSG00000214960	ISPD	0.60564	-1.65115	-0.723467	0.000767329	-59.6066	59.6066
ENSG00000141564	RPTOR	1.41271	1.41271	0.498467	0.00056212	59.5853	59.5853
ENSG00000068024	HDAC4	1.33428	1.33428	0.416067	0.000501907	59.5575	59.5575
	RP11-27I1.2	0.752322	-1.32922	-0.410578	0.000498848	-59.513	59.513
ENSG00000189319	FAM53B	1.28843	1.28843	0.36561	0.000468911	59.4996	59.4996
ENSG00000106608	URGCP	1.30063	1.30063	0.379209	0.000479056	59.4238	59.4238
ENSG00000169851	PCDH7	0.76316	-1.31034	-0.389943	0.000486426	-59.4123	59.4123
ENSG00000185252	ZNF74	1.30275	1.30275	0.381557	0.000481376	59.3769	59.3769
ENSG00000132003	ZSWIM4	1.37293	1.37293	0.45726	0.000538284	59.1757	59.1757
ENSG00000148655	C10orf11	0.697284	-1.43414	-0.520183	0.000593002	-58.8929	58.8929
ENSG00000069667	RORA	1.45212	1.45212	0.538162	0.000608299	58.8768	58.8768
ENSG00000145220	LYAR	0.768027	-1.30204	-0.380771	0.000489258	-58.8647	58.8647
ENSG00000182247	UBE2E2	0.759383	-1.31686	-0.3971	0.000505065	-58.5957	58.5957
ENSG00000107643	MAPK8	0.766644	-1.30439	-0.383372	0.0004957	-58.5865	58.5865
ENSG00000182871	COL18A1	1.43684	1.43684	0.522903	0.000602719	58.5264	58.5264
ENSG00000168653	NDUFS5	0.739514	-1.35224	-0.43535	0.000535395	-58.4408	58.4408
ENSG00000145725	PPIP5K2	1.458	1.458	0.543987	0.000623031	58.4119	58.4119
ENSG00000185989	RASA3	1.31643	1.31643	0.396632	0.000510193	58.2815	58.2815
ENSG00000175220	ARHGAP1	1.34709	1.34709	0.429848	0.000537461	58.1063	58.1063
ENSG00000187266	EPOR	1.42281	1.42281	0.508742	0.000600831	58.0458	58.0458
	RP11-117P22.1	1.30863	1.30863	0.388056	0.00051462	57.6864	57.6864
ENSG00000103599	IQCH	1.59872	1.59872	0.676917	0.000769062	57.649	57.649
ENSG00000085276	MECOM	1.37007	1.37007	0.454252	0.000566125	57.5821	57.5821
ENSG00000213967	ZNF726	0.68332	-1.46344	-0.549367	0.000647513	-57.5111	57.5111
ENSG00000067082	KLF6	1.3743	1.3743	0.458694	0.000571079	57.5086	57.5086
ENSG00000115183	TANC1	1.37001	1.37001	0.45419	0.000568002	57.4844	57.4844
ENSG00000006118	TMEM132A	1.30592	1.30592	0.385063	0.000517557	57.4032	57.4032
ENSG00000008256	CYTH3	1.32967	1.32967	0.411068	0.000538228	57.314	57.314
ENSG00000173207	CKS1B	0.769285	-1.29991	-0.378409	0.000518084	-57.11	57.11
ENSG00000071553	ATP6AP1	1.30512	1.30512	0.384184	0.000522276	57.1085	57.1085
ENSG00000185920	PTCH1	0.67586	-1.4796	-0.565203	0.00067534	-56.9353	56.9353
ENSG00000171792	RHNO1	0.762643	-1.31123	-0.390919	0.000533073	-56.7917	56.7917
ENSG00000126457	PRMT1	0.756014	-1.32273	-0.403514	0.00054619	-56.5976	56.5976
ENSG00000160131	VMA21	0.758	-1.31926	-0.39973	0.000545393	-56.4906	56.4906
ENSG00000118181	RPS25	0.723497	-1.38218	-0.466941	0.000599868	-56.4333	56.4333
ENSG00000134255	CEPT1	0.76606	-1.30538	-0.384471	0.000536008	-56.3834	56.3834
ENSG00000166377	ATP9B	0.770353	-1.29811	-0.376408	0.000530978	-56.3342	56.3342
ENSG00000214654	RP11-27I1.4	1.60851	1.60851	0.685727	0.000815973	56.3101	56.3101
ENSG00000180884	ZNF792	1.29529	1.29529	0.373278	0.000529583	56.2861	56.2861
ENSG00000135338	LCA5	1.46441	1.46441	0.550315	0.000677897	56.2444	56.2444
ENSG00000222365	SNORD12B	0.582925	-1.71549	-0.778619	0.000937951	-56.0141	56.0141
ENSG00000134758	RNF138	0.772786	-1.29402	-0.37186	0.000535928	-55.8969	55.8969
ENSG00000177954	RPS27	0.732816	-1.3646	-0.448476	0.000599149	-55.7491	55.7491
ENSG00000154814	OXNAD1	0.761536	-1.31314	-0.393015	0.000555209	-55.729	55.729
ENSG00000172244	C5orf34	0.721914	-1.38521	-0.470101	0.000620559	-55.6062	55.6062
ENSG00000177888	ZBTB41	1.54088	1.54088	0.623752	0.000768509	55.5832	55.5832
ENSG00000189266	PNRC2	0.763296	-1.31011	-0.389685	0.000558359	-55.4434	55.4434
ENSG00000175061	C17orf76-AS1	0.759437	-1.31676	-0.396998	0.000566081	-55.3438	55.3438
ENSG00000243811	APOBEC3D	1.67314	1.67314	0.742559	0.000914596	55.3245	55.3245
ENSG00000112992	NNT	0.764426	-1.30817	-0.387552	0.000559473	-55.3064	55.3064
ENSG00000233757	AC092835.2	1.46072	1.46072	0.546679	0.000699884	55.2146	55.2146
ENSG00000066651	TRMT11	0.728489	-1.3727	-0.457021	0.000618192	-55.2097	55.2097
ENSG00000108465	CDK5RAP3	0.776888	-1.28719	-0.364221	0.000548454	-54.9631	54.9631
ENSG00000112514	CUTA	0.771721	-1.29581	-0.37385	0.000557464	-54.8822	54.8822
ENSG00000165115	KIF27	1.51555	1.51555	0.59984	0.000762644	54.8794	54.8794
ENSG00000163138	PACRGL	0.765074	-1.30706	-0.386328	0.000568063	-54.8401	54.8401
ENSG00000151292	CSNK1G3	1.31221	1.31221	0.391995	0.000572749	54.8302	54.8302
ENSG00000075240	GRAMD4	1.33713	1.33713	0.419139	0.00059645	54.7503	54.7503
ENSG00000131475	VPS25	1.31578	1.31578	0.395914	0.000582365	54.5236	54.5236
ENSG00000023909	GCLM	0.751007	-1.33155	-0.413103	0.000597005	-54.4963	54.4963
ENSG00000167081	PBX3	1.29856	1.29856	0.37691	0.000571882	54.301	54.301
ENSG00000140396	NCOA2	1.2856	1.2856	0.362439	0.000561239	54.2664	54.2664
ENSG00000213693	SEC14L1P1	1.60736	1.60736	0.684694	0.000880526	54.1679	54.1679
ENSG00000160959	LRRC14	0.767577	-1.3028	-0.381616	0.000579098	-54.1379	54.1379
ENSG00000123643	SLC36A1	1.35262	1.35262	0.435756	0.00062468	54.1186	54.1186
ENSG00000177463	NR2C2	1.33508	1.33508	0.416928	0.000608587	54.1186	54.1186
ENSG00000143420	ENSA	0.763661	-1.30948	-0.388996	0.00058588	-54.0998	54.0998
ENSG00000104131	EIF3J	0.746469	-1.33964	-0.421846	0.000614566	-54.0386	54.0386
ENSG00000126464	PRR12	1.39986	1.39986	0.485281	0.000678626	53.7364	53.7364
ENSG00000103047	TMCO7	0.753924	-1.32639	-0.407508	0.000610645	-53.6757	53.6757
ENSG00000166532	RIMKLB	0.762296	-1.31183	-0.391576	0.000600916	-53.5142	53.5142
ENSG00000172878	METAP1D	0.721935	-1.38517	-0.47006	0.000671623	-53.449	53.449
ENSG00000105011	ASF1B	0.747826	-1.33721	-0.419225	0.000626818	-53.4107	53.4107
ENSG00000151148	UBE3B	1.33152	1.33152	0.413074	0.000623386	53.3297	53.3297
ENSG00000141956	PRDM15	1.34106	1.34106	0.423374	0.000634019	53.2595	53.2595
ENSG00000198924	DCLRE1A	1.38097	1.38097	0.465685	0.000672422	53.2555	53.2555
ENSG00000132326	PER2	0.653857	-1.52939	-0.612953	0.000825836	-53.2194	53.2194
ENSG00000121864	ZNF639	0.776382	-1.28803	-0.365161	0.000585916	-53.2117	53.2117
ENSG00000139436	GIT2	1.29687	1.29687	0.375037	0.000594096	53.207	53.207
ENSG00000257103	LSM14A	0.757456	-1.32021	-0.400766	0.000616817	-53.1575	53.1575
ENSG00000152642	GPD1L	0.775448	-1.28958	-0.366898	0.000589433	-53.1166	53.1166
ENSG00000136478	TEX2	0.762632	-1.31125	-0.390942	0.000609698	-53.1041	53.1041
ENSG00000141458	NPC1	1.30695	1.30695	0.386204	0.000608739	52.9717	52.9717
ENSG00000123728	RAP2C	0.758119	-1.31905	-0.399504	0.000621994	-52.8895	52.8895
ENSG00000050130	JKAMP	1.31004	1.31004	0.389612	0.000613737	52.8803	52.8803
ENSG00000134899	ERCC5	1.30461	1.30461	0.383621	0.000609004	52.8653	52.8653
ENSG00000144674	GOLGA4	1.38992	1.38992	0.474999	0.00069393	52.7632	52.7632
ENSG00000205765	C5orf51	1.29967	1.29967	0.378146	0.000607167	52.7447	52.7447
ENSG00000160124	CCDC58	0.757123	-1.32079	-0.401401	0.000627125	-52.742	52.742
ENSG00000275126	HIST1H4L	0.744368	-1.34342	-0.425912	0.000650195	-52.6854	52.6854
ENSG00000163684	RPP14	0.776739	-1.28743	-0.364499	0.000597275	-52.679	52.679
ENSG00000167965	MLST8	0.649357	-1.53999	-0.622916	0.000859781	-52.5198	52.5198
ENSG00000143499	SMYD2	0.777521	-1.28614	-0.363046	0.000600062	-52.5037	52.5037
ENSG00000196141	SPATS2L	1.31705	1.31705	0.397307	0.000629904	52.4764	52.4764
ENSG00000107829	FBXW4	1.35055	1.35055	0.433552	0.000664329	52.3987	52.3987
ENSG00000171861	RNMTL1	0.770412	-1.29801	-0.376297	0.000615845	-52.3047	52.3047
ENSG00000092098	RNF31	0.759546	-1.31658	-0.39679	0.000633958	-52.2896	52.2896
ENSG00000120942	UBIAD1	1.31224	1.31224	0.392034	0.000631666	52.212	52.212
ENSG00000121957	GPSM2	0.763756	-1.30932	-0.388816	0.000629399	-52.1894	52.1894
ENSG00000140945	CDH13	1.32336	1.32336	0.404203	0.000645067	52.1045	52.1045
ENSG00000181004	BBS12	1.38872	1.38872	0.473751	0.000710607	52.0953	52.0953
	AC004383.4	0.713155	-1.40222	-0.487712	0.00072469	-52.0883	52.0883
ENSG00000163681	SLMAP	1.3008	1.3008	0.3794	0.000627553	51.9261	51.9261
ENSG00000170222	ADPRM	0.727749	-1.3741	-0.458487	0.000703904	-51.7919	51.7919
ENSG00000196550	FAM72A	1.63381	1.63381	0.708243	0.000997015	51.743	51.743
ENSG00000079691	LRRC16A	1.29799	1.29799	0.376277	0.000629549	51.7316	51.7316
ENSG00000183527	PSMG1	0.765064	-1.30708	-0.386348	0.000642454	-51.5681	51.5681
ENSG00000138442	WDR12	0.779422	-1.283	-0.359524	0.000622946	-51.4046	51.4046
ENSG00000100266	PACSIN2	0.755651	-1.32336	-0.404207	0.00066396	-51.3579	51.3579
ENSG00000197622	CDC42SE1	1.30586	1.30586	0.385003	0.000647244	51.3291	51.3291
ENSG00000233404	FLJ20373	1.30105	1.30105	0.379675	0.000646105	51.1849	51.1849
ENSG00000042088	TDP1	0.768397	-1.30141	-0.380077	0.000647863	-51.1297	51.1297
ENSG00000102390	CXorf26	0.730178	-1.36953	-0.45368	0.000721363	-50.9911	50.9911
ENSG00000169919	GUSB	0.780082	-1.28192	-0.358302	0.000634697	-50.8835	50.8835
ENSG00000227057	WDR46	0.774853	-1.29057	-0.368005	0.000644437	-50.8382	50.8382
ENSG00000141524	TMC6	1.28412	1.28412	0.360781	0.000640343	50.7457	50.7457
ENSG00000115738	ID2	0.625761	-1.59805	-0.676316	0.00099212	-50.7352	50.7352
ENSG00000106366	SERPINE1	1.34526	1.34526	0.427885	0.000703675	50.7131	50.7131
ENSG00000068097	HEATR6	0.754373	-1.3256	-0.406651	0.000683864	-50.6908	50.6908
ENSG00000175334	BANF1	0.705328	-1.41778	-0.503634	0.000784856	-50.6074	50.6074
ENSG00000181458	TMEM45A	1.34294	1.34294	0.425394	0.00070465	50.5906	50.5906
ENSG00000231500	RPS18	0.742905	-1.34607	-0.428751	0.000711415	-50.4668	50.4668
ENSG00000099940	SNAP29	1.40957	1.40957	0.495257	0.000780261	50.4623	50.4623
ENSG00000241404	EGFL8	0.647431	-1.54457	-0.627202	0.000940167	-50.3737	50.3737
ENSG00000049618	ARID1B	1.29433	1.29433	0.3722	0.000661557	50.3222	50.3222
ENSG00000108861	DUSP3	1.29681	1.29681	0.374963	0.000666369	50.2363	50.2363
ENSG00000139636	LMBR1L	1.32111	1.32111	0.401754	0.000692556	50.201	50.201
ENSG00000137700	SLC37A4	0.772282	-1.29486	-0.372801	0.00066761	-50.1144	50.1144
ENSG00000105968	H2AFV	0.76525	-1.30676	-0.385997	0.000682499	-50.0202	50.0202
ENSG00000182993	C12orf60	1.56339	1.56339	0.644674	0.000978298	49.984	49.984
ENSG00000113070	HBEGF	1.30483	1.30483	0.383858	0.000683509	49.9092	49.9092
ENSG00000154133	ROBO4	1.36697	1.36697	0.450986	0.00075188	49.8524	49.8524
ENSG00000230551	CTB-89H12.4	0.768213	-1.30172	-0.380422	0.000682725	-49.8191	49.8191
ENSG00000146833	TRIM4	1.28681	1.28681	0.363803	0.000669235	49.7423	49.7423
ENSG00000087494	PTHLH	0.639237	-1.56437	-0.645578	0.000989289	-49.7367	49.7367
ENSG00000138190	EXOC6	1.36155	1.36155	0.445251	0.000749952	49.7184	49.7184
ENSG00000137404	NRM	0.735168	-1.36023	-0.443855	0.000749415	-49.6881	49.6881
ENSG00000105404	RABAC1	1.31423	1.31423	0.394219	0.000700938	49.64	49.64
ENSG00000172216	CEBPB	0.728778	-1.37216	-0.456449	0.000765591	-49.5914	49.5914
ENSG00000130635	COL5A1	1.38587	1.38587	0.470791	0.000784693	49.4735	49.4735
ENSG00000155846	PPARGC1B	0.654025	-1.52899	-0.612582	0.000957376	-49.4156	49.4156
ENSG00000159840	ZYX	1.4391	1.4391	0.525168	0.000848366	49.4083	49.4083
ENSG00000067191	CACNB1	0.66553	-1.50256	-0.587424	0.000926727	-49.3578	49.3578
ENSG00000106628	POLD2	0.75601	-1.32273	-0.403522	0.000719728	-49.3047	49.3047
ENSG00000146414	SHPRH	1.32016	1.32016	0.400716	0.000717468	49.2863	49.2863
ENSG00000100554	ATP6V1D	1.29746	1.29746	0.375688	0.00069848	49.0926	49.0926
ENSG00000124784	RIOK1	0.779574	-1.28275	-0.359242	0.000684674	-49.0231	49.0231
ENSG00000159403	C1R	1.61164	1.61164	0.688529	0.00108321	48.9679	48.9679
ENSG00000081181	ARG2	1.28927	1.28927	0.366553	0.000694026	48.939	48.939
ENSG00000171634	BPTF	1.36155	1.36155	0.445251	0.000774432	48.9263	48.9263
ENSG00000182199	SHMT2	0.761779	-1.31272	-0.392555	0.000722459	-48.8387	48.8387
ENSG00000180228	PRKRA	0.776971	-1.28705	-0.364068	0.000696474	-48.7689	48.7689
ENSG00000182700	IGIP	1.86071	1.86071	0.89585	0.00146172	48.6682	48.6682
ENSG00000131711	MAP1B	1.3308	1.3308	0.412296	0.000750962	48.5629	48.5629
ENSG00000253159	PCDHGA12	1.56074	1.56074	0.64223	0.00103371	48.5436	48.5436
ENSG00000182180	MRPS16	0.771045	-1.29694	-0.375112	0.000717074	-48.4326	48.4326
ENSG00000130164	LDLR	1.36359	1.36359	0.447411	0.000793497	48.4074	48.4074
ENSG00000104853	CLPTM1	1.46212	1.46212	0.548062	0.000914368	48.3529	48.3529
ENSG00000198937	CCDC167	0.746705	-1.33922	-0.421391	0.000769166	-48.2882	48.2882
ENSG00000120685	PROSER1	1.30203	1.30203	0.380764	0.000728233	48.2488	48.2488
ENSG00000186187	ZNRF1	1.29159	1.29159	0.369153	0.000716784	48.2427	48.2427
ENSG00000149577	SIDT2	0.707374	-1.41368	-0.499454	0.000860218	-48.1999	48.1999
ENSG00000070371	CLTCL1	0.746324	-1.3399	-0.422126	0.000777548	-48.0517	48.0517
ENSG00000197747	S100A10	1.3205	1.3205	0.401081	0.000758334	47.952	47.952
ENSG00000204622	HLA-J	1.49452	1.49452	0.579679	0.000982161	47.6881	47.6881
ENSG00000129480	DTD2	0.774091	-1.29184	-0.369424	0.000735298	-47.6405	47.6405
ENSG00000245571	AP001258.4	0.6576	-1.52068	-0.604717	0.00101911	-47.6351	47.6351
ENSG00000141556	TBCD	1.28825	1.28825	0.365411	0.00073213	47.6108	47.6108
ENSG00000168209	DDIT4	1.28837	1.28837	0.365545	0.000734468	47.5394	47.5394
ENSG00000187824	TMEM220	0.676297	-1.47864	-0.564271	0.000967517	-47.5371	47.5371
ENSG00000116514	RNF19B	1.29545	1.29545	0.373451	0.000742729	47.534	47.534
ENSG00000133789	SWAP70	1.31688	1.31688	0.397127	0.000767869	47.523	47.523
ENSG00000073050	XRCC1	0.767997	-1.30209	-0.380827	0.000752313	-47.4724	47.4724
ENSG00000132824	SERINC3	1.30869	1.30869	0.388122	0.000762416	47.3959	47.3959
ENSG00000151914	DST	1.42172	1.42172	0.507639	0.000901177	47.3598	47.3598
ENSG00000088298	EDEM2	1.28837	1.28837	0.365548	0.000740668	47.3401	47.3401
ENSG00000189079	ARID2	1.32958	1.32958	0.410975	0.000789974	47.3052	47.3052
ENSG00000184436	THAP7	0.760616	-1.31472	-0.39476	0.000776964	-47.1665	47.1665
ENSG00000099290	FAM21A	1.36739	1.36739	0.45143	0.000845302	47.0314	47.0314
ENSG00000126216	TUBGCP3	0.778424	-1.28465	-0.361372	0.000746717	-47.0117	47.0117
ENSG00000187607	ZNF286A	1.28201	1.28201	0.358405	0.000745581	46.9508	46.9508
ENSG00000176731	C8orf59	0.748553	-1.33591	-0.417824	0.000821152	-46.6193	46.6193
ENSG00000166908	PIP4K2C	1.33399	1.33399	0.415744	0.000819541	46.5979	46.5979
	AC018633.4	1.6689	1.6689	0.738898	0.00128468	46.5622	46.5622
ENSG00000122966	CIT	0.767773	-1.30247	-0.381249	0.000784346	-46.5065	46.5065
ENSG00000100387	RBX1	0.7264	-1.37665	-0.461165	0.000878257	-46.453	46.453
ENSG00000185163	DDX51	0.766423	-1.30476	-0.383788	0.000789251	-46.4434	46.4434
ENSG00000166349	RAG1	1.5539	1.5539	0.635892	0.00111989	46.4338	46.4338
ENSG00000144504	ANKMY1	1.36872	1.36872	0.452829	0.000869158	46.4265	46.4265
ENSG00000133895	MEN1	1.36444	1.36444	0.448308	0.000864679	46.4009	46.4009
ENSG00000139684	ESD	0.763059	-1.31051	-0.390133	0.000803523	-46.232	46.232
ENSG00000165359	DDX26B	0.731775	-1.36654	-0.450528	0.000876059	-46.1696	46.1696
ENSG00000096654	ZNF184	1.3571	1.3571	0.44053	0.000868198	46.0578	46.0578
ENSG00000165029	ABCA1	0.771411	-1.29633	-0.374429	0.00079567	-45.9566	45.9566
ENSG00000165943	MOAP1	0.769276	-1.29992	-0.378427	0.000800802	-45.9362	45.9362
	RP11-222A11.1	0.604825	-1.65337	-0.72541	0.00130182	-45.8241	45.8241
ENSG00000130707	ASS1	1.57924	1.57924	0.659227	0.00119154	45.7501	45.7501
ENSG00000144134	RABL2A	1.50003	1.50003	0.584992	0.00108373	45.5658	45.5658
ENSG00000205208	C4orf46	0.774926	-1.29045	-0.367869	0.000803805	-45.516	45.516
ENSG00000204264	PSMB8	0.780497	-1.28123	-0.357534	0.000793209	-45.492	45.492
ENSG00000213689	TREX1	0.715541	-1.39754	-0.482894	0.000944729	-45.4687	45.4687
ENSG00000163104	SMARCAD1	1.40342	1.40342	0.488949	0.000956103	45.3875	45.3875
ENSG00000205683	DPF3	1.32566	1.32566	0.406716	0.000858479	45.2448	45.2448
ENSG00000071082	RPL31	0.7353	-1.35999	-0.443595	0.000905353	-45.1987	45.1987
ENSG00000169193	CCDC126	1.36482	1.36482	0.448708	0.000911883	45.1965	45.1965
ENSG00000132768	DPH2	0.777229	-1.28662	-0.363588	0.00081058	-45.1911	45.1911
ENSG00000177191	B3GNT8	0.603455	-1.65712	-0.728682	0.00134662	-45.1578	45.1578
ENSG00000126950	TMEM35	1.33086	1.33086	0.412359	0.000871107	45.0917	45.0917
ENSG00000151687	ANKAR	0.6646	-1.50466	-0.589442	0.00111365	-45.0884	45.0884
ENSG00000113761	ZNF346	0.773893	-1.29217	-0.369794	0.000821349	-45.0874	45.0874
ENSG00000204381	LAYN	1.67478	1.67478	0.743969	0.0013865	44.9777	44.9777
ENSG00000119402	FBXW2	0.783391	-1.2765	-0.352196	0.00080571	-44.971	44.971
ENSG00000006062	MAP3K14	0.725012	-1.37929	-0.463924	0.000940855	-44.967	44.967
ENSG00000177917	ARL6IP6	0.767108	-1.3036	-0.382499	0.000841061	-44.95	44.95
ENSG00000196172	ZNF681	0.630257	-1.58665	-0.665988	0.00124938	-44.8884	44.8884
ENSG00000145332	KLHL8	0.778514	-1.2845	-0.361205	0.000822498	-44.7885	44.7885
ENSG00000165516	KLHDC2	0.781341	-1.27985	-0.355976	0.000819279	-44.714	44.714
ENSG00000156802	ATAD2	0.717197	-1.39432	-0.479559	0.000973143	-44.6965	44.6965
ENSG00000132321	IQCA1	0.711125	-1.40622	-0.491825	0.000992457	-44.6373	44.6373
	AD000090.2	1.36679	1.36679	0.450788	0.000938203	44.6223	44.6223
ENSG00000173145	NOC3L	0.734085	-1.36224	-0.445981	0.000935863	-44.5295	44.5295
ENSG00000102393	GLA	0.77604	-1.28859	-0.365798	0.000840818	-44.4391	44.4391
ENSG00000174227	PIGG	1.28981	1.28981	0.367164	0.000844532	44.3833	44.3833
ENSG00000178252	WDR6	0.771129	-1.2968	-0.374956	0.000857448	-44.2863	44.2863
ENSG00000168214	RBPJ	1.31098	1.31098	0.390644	0.000876425	44.2831	44.2831
ENSG00000077238	IL4R	1.2803	1.2803	0.356483	0.000845175	44.0391	44.0391
ENSG00000174010	KLHL15	0.750479	-1.33248	-0.414116	0.000916856	-44.0059	44.0059
ENSG00000112983	BRD8	0.755647	-1.32337	-0.404216	0.00090471	-43.9973	43.9973
ENSG00000168566	SNRNP48	0.783886	-1.2757	-0.351285	0.000843804	-43.9164	43.9164
ENSG00000181045	SLC26A11	1.3291	1.3291	0.410445	0.000916087	43.9125	43.9125
ENSG00000134508	CABLES1	1.33907	1.33907	0.421228	0.000933168	43.8351	43.8351
ENSG00000111144	LTA4H	0.770249	-1.29828	-0.376603	0.000878678	-43.798	43.798
ENSG00000259953	RP11-4O1.2	0.64455	-1.55147	-0.633635	0.0012564	-43.7702	43.7702
ENSG00000092439	TRPM7	1.31288	1.31288	0.392738	0.000900509	43.7504	43.7504
ENSG00000169684	CHRNA5	0.741026	-1.34948	-0.432403	0.00095348	-43.7029	43.7029
ENSG00000140691	ARMC5	1.31155	1.31155	0.39127	0.00090122	43.6887	43.6887
ENSG00000134954	ETS1	1.34421	1.34421	0.42676	0.000948892	43.6374	43.6374
ENSG00000171467	ZNF318	1.53228	1.53228	0.615683	0.00123551	43.5928	43.5928
ENSG00000109654	TRIM2	1.30171	1.30171	0.380408	0.0008945	43.5235	43.5235
ENSG00000104081	BMF	1.41562	1.41562	0.501437	0.00105799	43.5218	43.5218
ENSG00000196110	ZNF699	1.38958	1.38958	0.474648	0.00102122	43.4833	43.4833
ENSG00000164258	NDUFS4	0.763991	-1.30892	-0.388373	0.00091484	-43.2752	43.2752
ENSG00000170871	KIAA0232	1.28663	1.28663	0.363597	0.00088581	43.2298	43.2298
ENSG00000180263	FGD6	1.28335	1.28335	0.35991	0.000881709	43.2196	43.2196
ENSG00000174007	CEP19	1.45268	1.45268	0.538716	0.00113086	43.1982	43.1982
ENSG00000171793	CTPS1	0.770891	-1.2972	-0.375402	0.000903549	-43.155	43.155
ENSG00000168792	ABHD15	1.34973	1.34973	0.432668	0.000979558	43.1252	43.1252
ENSG00000251095	RP11-115D19.1	0.635749	-1.57295	-0.65347	0.00133063	-43.1207	43.1207
ENSG00000214401	KANSL1-AS1	1.53753	1.53753	0.620618	0.0012717	43.1155	43.1155
ENSG00000087095	NLK	1.28357	1.28357	0.360166	0.000886684	43.1059	43.1059
ENSG00000105202	FBL	0.666034	-1.50143	-0.586333	0.00121398	-43.0922	43.0922
ENSG00000177239	MAN1B1	1.31631	1.31631	0.396495	0.00093325	43.0882	43.0882
ENSG00000041988	THAP3	0.743143	-1.34564	-0.428288	0.000978813	-43.0108	43.0108
ENSG00000177646	ACAD9	0.770408	-1.29801	-0.376306	0.00091148	-42.9938	42.9938
ENSG00000182621	PLCB1	1.34269	1.34269	0.425131	0.000976949	42.9577	42.9577
ENSG00000184986	TMEM121	0.605789	-1.65074	-0.723113	0.00147766	-42.9429	42.9429
ENSG00000114520	SNX4	1.30843	1.30843	0.387842	0.000933369	42.8278	42.8278
ENSG00000076351	SLC46A1	1.38357	1.38357	0.468401	0.00104497	42.8006	42.8006
ENSG00000273749	CYFIP1	1.29926	1.29926	0.377688	0.000922704	42.7724	42.7724
ENSG00000239407	LL0XNC01-237H1.2	1.53789	1.53789	0.620955	0.00129292	42.7701	42.7701
ENSG00000012817	KDM5D	0.678145	-1.47461	-0.560335	0.00119143	-42.7211	42.7211
ENSG00000106025	TSPAN12	0.780225	-1.28168	-0.358037	0.000907867	-42.5372	42.5372
ENSG00000102595	UGGT2	0.742764	-1.34632	-0.429024	0.00100245	-42.5224	42.5224
ENSG00000236618	PITPNA-AS1	0.711372	-1.40573	-0.491324	0.00109533	-42.4747	42.4747
ENSG00000164751	PEX2	0.782814	-1.27744	-0.353258	0.000908869	-42.3731	42.3731
ENSG00000173517	PEAK1	1.30104	1.30104	0.379663	0.000944332	42.3377	42.3377
ENSG00000169641	LUZP1	1.29433	1.29433	0.372204	0.000935964	42.3073	42.3073
ENSG00000108179	PPIF	0.769083	-1.30025	-0.37879	0.000945244	-42.2917	42.2917
ENSG00000109118	PHF12	1.31068	1.31068	0.390319	0.000960588	42.2892	42.2892
ENSG00000140682	TGFB1I1	1.27385	1.27385	0.349199	0.000910174	42.2238	42.2238
ENSG00000105829	BET1	0.778853	-1.28394	-0.360578	0.000924694	-42.2227	42.2227
ENSG00000104866	PPP1R37	0.778016	-1.28532	-0.362128	0.000927684	-42.1999	42.1999
ENSG00000206149	HERC2P9	0.728947	-1.37184	-0.456113	0.00105687	-42.198	42.198
ENSG00000171109	MFN1	0.767627	-1.30272	-0.381523	0.000954088	-42.1751	42.1751
ENSG00000170088	TMEM192	1.27608	1.27608	0.351722	0.000918681	42.1014	42.1014
ENSG00000101935	AMMECR1	0.76978	-1.29907	-0.377482	0.000954527	-42.0474	42.0474
ENSG00000104731	KLHDC4	0.776578	-1.2877	-0.364797	0.000938865	-42.0255	42.0255
ENSG00000275004	ZNF280B	0.711652	-1.40518	-0.490755	0.00111873	-42.0115	42.0115
ENSG00000168036	CTNNB1	1.30309	1.30309	0.381935	0.00096381	41.9738	41.9738
ENSG00000267160	RP11-1072C15.4	1.65042	1.65042	0.722833	0.00154616	41.9728	41.9728
ENSG00000068650	ATP11A	1.41481	1.41481	0.500612	0.00113908	41.9202	41.9202
ENSG00000140948	ZCCHC14	1.31582	1.31582	0.395963	0.000985527	41.9143	41.9143
ENSG00000179041	RRS1	0.747945	-1.337	-0.418996	0.00102025	-41.8578	41.8578
ENSG00000128606	LRRC17	0.765978	-1.30552	-0.384625	0.000973083	-41.8513	41.8513
ENSG00000132286	FXC1	0.775996	-1.28867	-0.365879	0.000951806	-41.7702	41.7702
ENSG00000169291	SHE	1.30188	1.30188	0.380598	0.000972488	41.7474	41.7474
ENSG00000103365	GGA2	0.783591	-1.27618	-0.351827	0.000937041	-41.6899	41.6899
ENSG00000154305	MIA3	1.29418	1.29418	0.372034	0.0009642	41.6783	41.6783
ENSG00000164073	MFSD8	1.30851	1.30851	0.387925	0.00098768	41.636	41.636
ENSG00000167182	SP2	1.61695	1.61695	0.693279	0.00151187	41.5853	41.5853
ENSG00000108107	RPL28	0.692276	-1.44451	-0.530581	0.00121077	-41.5136	41.5136
ENSG00000178950	GAK	1.3003	1.3003	0.378849	0.000982858	41.4762	41.4762
ENSG00000143149	ALDH9A1	0.779883	-1.28224	-0.358671	0.000958321	-41.4205	41.4205
ENSG00000116584	ARHGEF2	1.32343	1.32343	0.404285	0.00102424	41.3524	41.3524
ENSG00000231007	CDC20P1	0.574402	-1.74094	-0.799868	0.00177269	-41.3493	41.3493
ENSG00000147439	BIN3	0.775675	-1.2892	-0.366475	0.000972455	-41.3414	41.3414
ENSG00000179240	RP11-111M22.2	1.57776	1.57776	0.657876	0.00146013	41.29	41.29
ENSG00000110697	PITPNM1	0.770359	-1.2981	-0.376397	0.000993868	-41.1758	41.1758
ENSG00000068001	HYAL2	1.29551	1.29551	0.373515	0.000993412	41.1031	41.1031
ENSG00000120519	SLC10A7	0.755935	-1.32286	-0.403666	0.00103594	-41.1007	41.1007
ENSG00000234431	AC007283.5	1.36656	1.36656	0.450544	0.00110567	41.0974	41.0974
ENSG00000117984	CTSD	1.33008	1.33008	0.411516	0.00104828	41.0808	41.0808
ENSG00000067715	SYT1	0.756116	-1.32255	-0.403321	0.00103773	-41.0554	41.0554
ENSG00000169594	BNC1	1.29129	1.29129	0.368815	0.00099033	41.0331	41.0331
ENSG00000213762	ZNF134	1.31637	1.31637	0.396564	0.00103032	41.0101	41.0101
ENSG00000213988	ZNF90	0.638434	-1.56633	-0.647389	0.00146212	-40.963	40.963
ENSG00000176994	SMCR8	1.29415	1.29415	0.372007	0.000999064	40.9439	40.9439
ENSG00000183032	SLC25A21	0.646577	-1.54661	-0.629105	0.00142863	-40.9185	40.9185
ENSG00000173933	RBM4	0.72749	-1.37459	-0.459001	0.00113305	-40.8364	40.8364
ENSG00000124549	BTN2A3P	0.734494	-1.36148	-0.445177	0.00111472	-40.7783	40.7783
ENSG00000109618	SEPSECS	1.304	1.304	0.382948	0.00102482	40.7338	40.7338
ENSG00000152582	SPEF2	0.603818	-1.65613	-0.727814	0.00165739	-40.68	40.68
ENSG00000103351	CLUAP1	0.772864	-1.29389	-0.371714	0.00101297	-40.6536	40.6536
ENSG00000138303	ASCC1	1.27744	1.27744	0.35326	0.000987794	40.6451	40.6451
ENSG00000105514	RAB3D	0.761196	-1.31372	-0.39366	0.00104474	-40.6443	40.6443
ENSG00000007202	KIAA0100	0.770086	-1.29856	-0.376908	0.00102191	-40.6213	40.6213
ENSG00000173917	HOXB2	0.745578	-1.34124	-0.423569	0.00109193	-40.5891	40.5891
ENSG00000273542	HIST1H4K	0.70024	-1.42808	-0.514079	0.00123841	-40.5808	40.5808
ENSG00000057252	SOAT1	0.764056	-1.3088	-0.38825	0.00104119	-40.5612	40.5612
ENSG00000106344	RBM28	0.777305	-1.2865	-0.363448	0.00100871	-40.5065	40.5065
ENSG00000253103	RP11-946L20.4	1.50986	1.50986	0.594416	0.00139032	40.493	40.493
ENSG00000130560	UBAC1	0.781168	-1.28013	-0.356295	0.00100473	-40.386	40.386
ENSG00000138758	SEPT11	1.30299	1.30299	0.38183	0.00104106	40.3836	40.3836
ENSG00000255284	AP006621.5	1.50136	1.50136	0.586266	0.00138233	40.3811	40.3811
ENSG00000136052	SLC41A2	1.30929	1.30929	0.388785	0.00105202	40.3668	40.3668
ENSG00000084090	STARD7	0.771233	-1.29662	-0.374761	0.00103187	-40.3648	40.3648
ENSG00000024048	UBR2	1.28934	1.28934	0.366628	0.0010213	40.3449	40.3449
ENSG00000103591	AAGAB	0.767382	-1.30313	-0.381983	0.00104552	-40.3015	40.3015
ENSG00000179588	ZFPM1	1.7576	1.7576	0.813603	0.00190384	40.2813	40.2813
ENSG00000154114	TBCEL	1.29141	1.29141	0.368947	0.00102829	40.2723	40.2723
ENSG00000160075	SSU72	1.28839	1.28839	0.365575	0.00102923	40.1599	40.1599
ENSG00000139697	SBNO1	1.29952	1.29952	0.377983	0.00104775	40.1472	40.1472
ENSG00000169902	TPST1	0.776547	-1.28775	-0.364855	0.00103346	-40.0577	40.0577
ENSG00000134330	IAH1	0.781326	-1.27987	-0.356003	0.00102195	-40.0362	40.0362
ENSG00000188827	SLX4	1.38511	1.38511	0.469999	0.0011976	40.0247	40.0247
ENSG00000140199	SLC12A6	1.27871	1.27871	0.354685	0.00102402	39.9593	39.9593
ENSG00000187994	RINL	0.753341	-1.32742	-0.408625	0.00110657	-39.9041	39.9041
ENSG00000184113	CLDN5	1.29977	1.29977	0.378255	0.0010614	39.8957	39.8957
ENSG00000168067	MAP4K2	0.781188	-1.2801	-0.356258	0.00102998	-39.8869	39.8869
ENSG00000101654	RNMT	1.27658	1.27658	0.352283	0.00102649	39.8446	39.8446
ENSG00000170515	PA2G4	0.768694	-1.30091	-0.379519	0.00106751	-39.8162	39.8162
ENSG00000083635	NUFIP1	0.764847	-1.30745	-0.386756	0.0010809	-39.7679	39.7679
ENSG00000138613	APH1B	1.28677	1.28677	0.363757	0.00104789	39.7505	39.7505
ENSG00000085433	WDR47	1.27314	1.27314	0.348387	0.00102906	39.6876	39.6876
ENSG00000163832	ELP6	0.785188	-1.27358	-0.34889	0.00103003	-39.6826	39.6826
ENSG00000066926	FECH	0.782168	-1.2785	-0.35445	0.00103896	-39.6644	39.6644
ENSG00000171204	TMEM126B	0.779552	-1.28279	-0.359282	0.00104736	-39.6376	39.6376
ENSG00000123297	TSFM	0.782358	-1.27819	-0.354099	0.00104176	-39.6014	39.6014
ENSG00000180891	CUEDC1	1.30284	1.30284	0.381659	0.00108329	39.5839	39.5839
ENSG00000163050	ADCK3	0.745133	-1.34204	-0.42443	0.00114984	-39.5773	39.5773
ENSG00000108469	RECQL5	1.33106	1.33106	0.412578	0.00113165	39.5678	39.5678
ENSG00000134253	TRIM45	0.681098	-1.46822	-0.554066	0.00137945	-39.531	39.531
ENSG00000257923	CUX1	1.29385	1.29385	0.371672	0.0010716	39.5247	39.5247
ENSG00000164342	TLR3	0.708094	-1.41224	-0.497988	0.00127952	-39.4808	39.4808
ENSG00000215190	LINC00680	0.713782	-1.40099	-0.486444	0.00126481	-39.3932	39.3932
ENSG00000151694	ADAM17	1.29654	1.29654	0.374663	0.00109318	39.2139	39.2139
ENSG00000155229	MMS19	0.772056	-1.29524	-0.373222	0.00109295	-39.1788	39.1788
ENSG00000151923	TIAL1	0.785324	-1.27336	-0.34864	0.00105673	-39.1714	39.1714
	RP11-296I10.6	1.37785	1.37785	0.46242	0.00124998	38.9719	38.9719
ENSG00000256043	CTSO	1.35442	1.35442	0.437672	0.00120822	38.9655	38.9655
ENSG00000182903	ZNF721	1.37329	1.37329	0.457634	0.00124461	38.9265	38.9265
ENSG00000224531	C6orf228	1.28107	1.28107	0.357345	0.00108617	38.8707	38.8707
ENSG00000007392	LUC7L	0.775194	-1.29	-0.367371	0.00110766	-38.7603	38.7603
ENSG00000123739	PLA2G12A	0.779908	-1.2822	-0.358624	0.00109926	-38.6728	38.6728
ENSG00000168386	FILIP1L	1.32912	1.32912	0.410469	0.00118794	38.5626	38.5626
ENSG00000135083	CCNJL	1.29885	1.29885	0.37723	0.00113824	38.4982	38.4982
ENSG00000169217	CD2BP2	0.776123	-1.28846	-0.365643	0.00112284	-38.4512	38.4512
ENSG00000112183	RBM24	1.42172	1.42172	0.507634	0.00136729	38.4488	38.4488
ENSG00000158526	TSR2	0.777239	-1.28661	-0.363571	0.00112067	-38.4332	38.4332
ENSG00000167815	PRDX2	1.29488	1.29488	0.372815	0.00113693	38.4027	38.4027
ENSG00000205362	MT1A	0.62671	-1.59563	-0.674131	0.00172821	-38.3827	38.3827
ENSG00000030582	GRN	1.56278	1.56278	0.644116	0.00166515	38.2976	38.2976
ENSG00000051620	HEBP2	0.766309	-1.30496	-0.384002	0.00116477	-38.2363	38.2363
ENSG00000189308	LIN54	0.7836	-1.27616	-0.351811	0.00111517	-38.2151	38.2151
ENSG00000134153	EMC7	0.771077	-1.29689	-0.375053	0.00115217	-38.207	38.207
ENSG00000107443	CCNJ	1.30849	1.30849	0.387908	0.00117978	38.0953	38.0953
ENSG00000091136	LAMB1	1.29472	1.29472	0.372637	0.00115922	38.0269	38.0269
ENSG00000126088	UROD	1.28725	1.28725	0.364293	0.00114929	37.9707	37.9707
ENSG00000160113	NR2F6	1.27428	1.27428	0.349678	0.001131	37.8907	37.8907
ENSG00000123609	NMI	0.778736	-1.28413	-0.360793	0.00115113	-37.8484	37.8484
ENSG00000165312	OTUD1	1.35601	1.35601	0.439372	0.00128398	37.843	37.843
ENSG00000188636	LDOC1L	1.27666	1.27666	0.352377	0.00113973	37.816	37.816
ENSG00000166813	KIF7	0.761119	-1.31385	-0.393806	0.00120898	-37.7867	37.7867
ENSG00000142657	PGD	0.773377	-1.29303	-0.370757	0.00117468	-37.7268	37.7268
ENSG00000168487	BMP1	1.28488	1.28488	0.36163	0.00115998	37.7256	37.7256
ENSG00000164930	FZD6	1.30102	1.30102	0.379648	0.00119382	37.6544	37.6544
ENSG00000189046	ALKBH2	0.736879	-1.35708	-0.440501	0.00129959	-37.6444	37.6444
ENSG00000214765	SEPT7P2	0.716854	-1.39498	-0.480248	0.00137793	-37.5798	37.5798
ENSG00000243335	KCTD7	0.745394	-1.34157	-0.423924	0.00127544	-37.565	37.565
ENSG00000102802	MEDAG	1.28306	1.28306	0.359591	0.00117109	37.4932	37.4932
ENSG00000115685	PPP1R7	1.27511	1.27511	0.350625	0.00116318	37.3873	37.3873
ENSG00000139725	RHOF	0.623159	-1.60473	-0.682327	0.00185213	-37.2877	37.2877
ENSG00000154642	C21orf91	1.44126	1.44126	0.527328	0.00150313	37.1743	37.1743
ENSG00000100949	RABGGTA	1.38861	1.38861	0.473646	0.00139902	37.1253	37.1253
ENSG00000186448	ZNF197	1.29681	1.29681	0.374966	0.00122033	37.1225	37.1225
ENSG00000213390	ARHGAP19	0.782499	-1.27796	-0.35384	0.00118859	-37.0681	37.0681
ENSG00000269335	IKBKG	1.29919	1.29919	0.377616	0.00123115	37.0269	37.0269
ENSG00000137962	ARHGAP29	1.30444	1.30444	0.383431	0.0012432	36.9959	36.9959
ENSG00000128309	MPST	1.2915	1.2915	0.369044	0.00122347	36.923	36.923
ENSG00000175166	PSMD2	1.3036	1.3036	0.382496	0.00124865	36.8912	36.8912
ENSG00000120217	CD274	1.30253	1.30253	0.381319	0.00124817	36.8682	36.8682
ENSG00000164631	ZNF12	1.36562	1.36562	0.449559	0.00137686	36.8033	36.8033
ENSG00000230124	ACBD6	0.783235	-1.27676	-0.352484	0.00120532	-36.7754	36.7754
ENSG00000128626	MRPS12	0.764204	-1.30855	-0.387971	0.00126726	-36.7586	36.7586
ENSG00000127804	METTL16	0.779934	-1.28216	-0.358576	0.00121678	-36.7567	36.7567
ENSG00000234327	AC012146.7	1.44695	1.44695	0.533015	0.00155159	36.7337	36.7337
ENSG00000169955	ZNF747	1.3184	1.3184	0.398784	0.00129327	36.6608	36.6608
ENSG00000103005	USB1	0.757836	-1.31955	-0.400042	0.00129684	-36.6422	36.6422
ENSG00000230849	GOT2P2	1.68307	1.68307	0.751096	0.00211198	36.6233	36.6233
ENSG00000170540	ARL6IP1	0.775081	-1.29019	-0.367581	0.00124221	-36.6062	36.6062
ENSG00000108219	TSPAN14	1.28837	1.28837	0.365551	0.00124272	36.5473	36.5473
ENSG00000075975	MKRN2	0.774774	-1.2907	-0.368152	0.00124949	-36.514	36.514
ENSG00000163637	PRICKLE2	0.739017	-1.35315	-0.436321	0.00137343	-36.5126	36.5126
ENSG00000084234	APLP2	1.29128	1.29128	0.3688	0.00125103	36.5079	36.5079
ENSG00000172301	C17orf79	0.788762	-1.26781	-0.342339	0.00120878	-36.4653	36.4653
ENSG00000160310	PRMT2	0.779313	-1.28318	-0.359725	0.00124071	-36.4295	36.4295
ENSG00000164808	KIAA0146	0.785475	-1.27312	-0.348363	0.00122338	-36.3987	36.3987
ENSG00000128487	SPECC1	1.30594	1.30594	0.38509	0.00128913	36.3727	36.3727
ENSG00000266208	CTD-2267D19.3	0.672427	-1.48715	-0.572551	0.00168062	-36.2761	36.2761
ENSG00000100410	PHF5A	0.779129	-1.28348	-0.360066	0.00125323	-36.2556	36.2556
ENSG00000157625	TAB3	1.27696	1.27696	0.352711	0.00124264	36.2246	36.2246
ENSG00000054267	ARID4B	1.38388	1.38388	0.468714	0.00145993	36.2186	36.2186
ENSG00000200087	SNORA73B	0.631168	-1.58437	-0.663905	0.00191618	-36.194	36.194
ENSG00000267519	CTD-3252C9.4	1.37408	1.37408	0.458468	0.00144415	36.1582	36.1582
ENSG00000176155	CCDC57	1.33233	1.33233	0.413952	0.00135793	36.1554	36.1554
ENSG00000136280	CCM2	0.790947	-1.26431	-0.338346	0.00122424	-36.1343	36.1343
ENSG00000213918	DNASE1	1.33793	1.33793	0.419999	0.00137099	36.1339	36.1339
ENSG00000170915	PAQR8	1.3317	1.3317	0.413273	0.00136072	36.1013	36.1013
ENSG00000123737	EXOSC9	0.780958	-1.28048	-0.356683	0.00126475	-36.0055	36.0055
ENSG00000053900	ANAPC4	0.77394	-1.29209	-0.369706	0.00129003	-35.9743	35.9743
ENSG00000198931	APRT	0.778141	-1.28511	-0.361897	0.00128697	-35.8226	35.8226
ENSG00000188312	CENPP	0.747586	-1.33764	-0.419688	0.0014052	-35.6837	35.6837
ENSG00000133678	TMEM254	1.35975	1.35975	0.443342	0.00145504	35.6469	35.6469
ENSG00000159214	CCDC24	0.672889	-1.48613	-0.57156	0.00174208	-35.6059	35.6059
ENSG00000109062	SLC9A3R1	0.769009	-1.30038	-0.378928	0.00133447	-35.597	35.597
ENSG00000177200	CHD9	1.4854	1.4854	0.570847	0.00176463	35.3603	35.3603
ENSG00000107815	C10orf2	0.737963	-1.35508	-0.438379	0.0014714	-35.3264	35.3264
ENSG00000214174	AMZ2P1	1.39268	1.39268	0.477868	0.00155538	35.313	35.313
ENSG00000144026	ZNF514	1.29251	1.29251	0.37018	0.00134002	35.3086	35.3086
ENSG00000229334	AC046143.3	0.641551	-1.55872	-0.640365	0.00195181	-35.2818	35.2818
ENSG00000117475	BLZF1	1.34646	1.34646	0.429176	0.00145915	35.2488	35.2488
ENSG00000177613	CSTF2T	0.788958	-1.26749	-0.34198	0.0012961	-35.2068	35.2068
ENSG00000235609	AF127936.7	0.645823	-1.54841	-0.630789	0.0019356	-35.1949	35.1949
ENSG00000171492	LRRC8D	0.784723	-1.27434	-0.349745	0.00131309	-35.167	35.167
ENSG00000278845	MRPL45	1.26526	1.26526	0.339429	0.00129606	35.1452	35.1452
ENSG00000161677	JOSD2	1.34796	1.34796	0.430775	0.00147404	35.1092	35.1092
ENSG00000143222	UFC1	0.773007	-1.29365	-0.371446	0.00135904	-35.0914	35.0914
ENSG00000023516	AKAP11	1.47159	1.47159	0.557379	0.00175882	35.0895	35.0895
ENSG00000133935	C14orf1	0.790291	-1.26536	-0.339543	0.00130577	-35.017	35.017
ENSG00000145431	PDGFC	1.31518	1.31518	0.395264	0.0014146	34.9678	34.9678
ENSG00000141627	DYM	0.782762	-1.27753	-0.353354	0.00133615	-34.9497	34.9497
ENSG00000198774	RASSF9	0.621717	-1.60845	-0.68567	0.00212041	-34.9299	34.9299
ENSG00000198920	KIAA0753	1.26644	1.26644	0.34078	0.00131979	34.8605	34.8605
ENSG00000150455	TIRAP	0.706197	-1.41604	-0.501857	0.00165016	-34.8587	34.8587
ENSG00000060982	BCAT1	1.3797	1.3797	0.464359	0.00156673	34.8569	34.8569
ENSG00000186222	BLOC1S4	1.31674	1.31674	0.396974	0.00142952	34.8262	34.8262
ENSG00000141522	ARHGDIA	1.3757	1.3757	0.460164	0.00156041	34.8261	34.8261
ENSG00000129757	CDKN1C	1.49517	1.49517	0.580309	0.00184507	34.8084	34.8084
ENSG00000086991	NOX4	0.7863	-1.27178	-0.346849	0.00134129	-34.7256	34.7256
ENSG00000184232	OAF	1.29312	1.29312	0.370853	0.00139744	34.5917	34.5917
ENSG00000185361	TNFAIP8L1	1.28188	1.28188	0.358257	0.00137334	34.5905	34.5905
ENSG00000178202	KDELC2	1.28291	1.28291	0.359422	0.00137592	34.586	34.586
ENSG00000152433	ZNF547	1.50016	1.50016	0.585115	0.00191298	34.299	34.299
ENSG00000167778	SPRYD3	0.786892	-1.27082	-0.345763	0.00137803	-34.2338	34.2338
ENSG00000106853	PTGR1	0.751736	-1.33025	-0.411702	0.00151127	-34.2188	34.2188
ENSG00000184209	SNRNP35	0.768527	-1.30119	-0.379833	0.00145374	-34.127	34.127
ENSG00000134779	TPGS2	0.778504	-1.28451	-0.361224	0.00141751	-34.1174	34.1174
ENSG00000254615	RP11-395G23.3	0.661064	-1.51271	-0.597137	0.00196675	-34.11	34.11
ENSG00000131018	SYNE1	1.31824	1.31824	0.398615	0.0014949	34.0948	34.0948
ENSG00000231025	RP11-175O19.4	1.38954	1.38954	0.474609	0.00166621	34.0413	34.0413
ENSG00000145016	KIAA0226	1.29974	1.29974	0.378219	0.00146035	34.0116	34.0116
ENSG00000128915	NARG2	0.759801	-1.31613	-0.396307	0.00149824	-34.0024	34.0024
ENSG00000134852	CLOCK	1.39192	1.39192	0.477074	0.00167694	33.9903	33.9903
ENSG00000198815	FOXJ3	1.36233	1.36233	0.446077	0.00161051	33.9469	33.9469
ENSG00000168283	BMI1	1.28581	1.28581	0.362677	0.00144138	33.8678	33.8678
ENSG00000057757	PITHD1	0.780601	-1.28106	-0.357343	0.00143089	-33.8663	33.8663
ENSG00000105698	USF2	1.28066	1.28066	0.356889	0.00143282	33.8329	33.8329
ENSG00000174373	RALGAPA1	1.28619	1.28619	0.363101	0.00144684	33.8138	33.8138
ENSG00000030066	NUP160	0.787247	-1.27025	-0.345111	0.0014155	-33.7625	33.7625
ENSG00000091127	PUS7	0.775856	-1.2889	-0.366139	0.00146108	-33.7196	33.7196
ENSG00000179218	CALR	0.771184	-1.29671	-0.374852	0.00148038	-33.702	33.702
ENSG00000141452	C18orf8	1.26231	1.26231	0.336071	0.00141019	33.6147	33.6147
ENSG00000128245	YWHAH	1.28387	1.28387	0.3605	0.00146067	33.5928	33.5928
ENSG00000108578	BLMH	0.781892	-1.27895	-0.354958	0.00145241	-33.559	33.559
ENSG00000163320	CGGBP1	1.30931	1.30931	0.388805	0.00152861	33.4883	33.4883
ENSG00000211584	SLC48A1	0.765678	-1.30603	-0.38519	0.00152158	-33.4816	33.4816
ENSG00000173894	CBX2	1.26996	1.26996	0.344788	0.00143955	33.4718	33.4718
ENSG00000126106	TMEM53	1.43421	1.43421	0.520259	0.00183836	33.4502	33.4502
ENSG00000170296	GABARAP	0.634399	-1.5763	-0.656539	0.0022401	-33.3046	33.3046
ENSG00000106397	PLOD3	1.41081	1.41081	0.49652	0.00179801	33.2714	33.2714
ENSG00000136243	NUPL2	0.791991	-1.26264	-0.336444	0.00144549	-33.2102	33.2102
ENSG00000146858	ZC3HAV1L	1.3489	1.3489	0.431785	0.00165033	33.2044	33.2044
ENSG00000213638	ADAT3	1.80529	1.80529	0.852233	0.00296502	33.1538	33.1538
ENSG00000144840	RABL3	0.793076	-1.26091	-0.334469	0.00145311	-33.0778	33.0778
ENSG00000136631	VPS45	0.791983	-1.26265	-0.336458	0.00145984	-33.047	33.047
ENSG00000237036	ZEB1-AS1	1.47767	1.47767	0.563329	0.00200128	33.0312	33.0312
ENSG00000145194	ECE2	0.713242	-1.40205	-0.487536	0.00180314	-33.0178	33.0178
ENSG00000160145	KALRN	0.742035	-1.34765	-0.430441	0.00167621	-32.9163	32.9163
ENSG00000101188	NTSR1	1.5568	1.5568	0.638585	0.00224657	32.8453	32.8453
ENSG00000120129	DUSP1	1.2707	1.2707	0.34562	0.00150334	32.7728	32.7728
	RP11-151N17.2	0.707091	-1.41425	-0.500032	0.00186436	-32.7536	32.7536
ENSG00000260035	CTD-2651B20.6	0.590271	-1.69414	-0.76055	0.00267888	-32.7319	32.7319
ENSG00000164209	SLC25A46	1.30884	1.30884	0.388283	0.00159972	32.7238	32.7238
ENSG00000163964	PIGX	0.760868	-1.31429	-0.394282	0.00161609	-32.6933	32.6933
ENSG00000163697	APBB2	1.29098	1.29098	0.368466	0.00156434	32.6403	32.6403
ENSG00000196632	WNK3	0.717048	-1.39461	-0.479858	0.00182759	-32.6221	32.6221
ENSG00000140525	FANCI	0.781383	-1.27978	-0.355898	0.00154466	-32.5626	32.5626
ENSG00000101421	CHMP4B	1.35701	1.35701	0.440432	0.00173719	32.5582	32.5582
ENSG00000002549	LAP3	0.779785	-1.28241	-0.358852	0.00155618	-32.5083	32.5083
ENSG00000188483	IER5L	0.736098	-1.35851	-0.442029	0.00174808	-32.4925	32.4925
ENSG00000085733	CTTN	1.28325	1.28325	0.359801	0.00156106	32.4789	32.4789
ENSG00000141076	CIRH1A	0.744764	-1.34271	-0.425145	0.00171737	-32.4004	32.4004
ENSG00000125834	STK35	1.28242	1.28242	0.358871	0.0015697	32.3685	32.3685
ENSG00000012983	MAP4K5	1.29954	1.29954	0.378004	0.00161269	32.3605	32.3605
ENSG00000112759	SLC29A1	0.781478	-1.27963	-0.355723	0.00156407	-32.356	32.356
ENSG00000119559	C19orf25	0.765919	-1.30562	-0.384737	0.00163012	-32.3376	32.3376
ENSG00000118058	MLL	1.30323	1.30323	0.38209	0.0016277	32.3023	32.3023
ENSG00000171858	RPS21	0.695295	-1.43824	-0.524303	0.00198384	-32.2907	32.2907
ENSG00000113460	BRIX1	0.790021	-1.26579	-0.340036	0.00154065	-32.2485	32.2485
ENSG00000135862	LAMC1	1.41918	1.41918	0.505053	0.00193728	32.2433	32.2433
ENSG00000164741	DLC1	1.35177	1.35177	0.434848	0.00176013	32.2203	32.2203
ENSG00000197594	ENPP1	0.772394	-1.29468	-0.372592	0.00161749	-32.1914	32.1914
ENSG00000014216	CAPN1	1.29741	1.29741	0.375637	0.0016276	32.1592	32.1592
ENSG00000160688	FLAD1	0.7933	-1.26056	-0.334062	0.00154497	-32.0703	32.0703
ENSG00000125845	BMP2	1.29492	1.29492	0.372859	0.00163789	31.9963	31.9963
ENSG00000143093	STRIP1	0.722568	-1.38395	-0.468794	0.00187788	-31.9365	31.9365
ENSG00000165675	ENOX2	0.769861	-1.29894	-0.377331	0.00165498	-31.9295	31.9295
ENSG00000035115	SH3YL1	1.28275	1.28275	0.359239	0.0016241	31.8299	31.8299
ENSG00000145632	PLK2	1.28736	1.28736	0.364414	0.00164554	31.7355	31.7355
ENSG00000175582	RAB6A	1.28493	1.28493	0.361685	0.00163943	31.7345	31.7345
ENSG00000065526	SPEN	1.30844	1.30844	0.387845	0.00170166	31.7188	31.7188
ENSG00000198736	MSRB1	0.740466	-1.3505	-0.433495	0.00181784	-31.6751	31.6751
ENSG00000105877	DNAH11	0.719681	-1.38951	-0.474571	0.0019248	-31.6714	31.6714
ENSG00000008988	RPS20	0.752698	-1.32855	-0.409856	0.00176357	-31.6361	31.6361
ENSG00000115762	PLEKHB2	1.31933	1.31933	0.399811	0.00175108	31.5284	31.5284
ENSG00000106771	TMEM245	1.28265	1.28265	0.359126	0.00165598	31.5196	31.5196
ENSG00000242372	EIF6	0.774885	-1.29051	-0.367946	0.00167886	-31.496	31.496
ENSG00000076108	BAZ2A	1.31556	1.31556	0.395676	0.00174979	31.4497	31.4497
ENSG00000108963	DPH1	1.33664	1.33664	0.418606	0.00181004	31.4173	31.4173
ENSG00000013503	POLR3B	0.769038	-1.30033	-0.378873	0.00171659	-31.3848	31.3848
ENSG00000065833	ME1	0.782626	-1.27775	-0.353604	0.00166271	-31.3355	31.3355
ENSG00000198612	COPS8	0.781513	-1.27957	-0.355659	0.00167046	-31.3074	31.3074
ENSG00000122986	HVCN1	0.718613	-1.39157	-0.476713	0.00198157	-31.2608	31.2608
ENSG00000176438	LINC00341	1.42624	1.42624	0.512212	0.00208325	31.2478	31.2478
ENSG00000237380	HOXD-AS2	0.6523	-1.53304	-0.616392	0.00240716	-31.2464	31.2464
ENSG00000140688	C16orf58	1.27888	1.27888	0.354877	0.00168113	31.1909	31.1909
ENSG00000013441	CLK1	0.766244	-1.30507	-0.384124	0.00175099	-31.1883	31.1883
ENSG00000090661	CERS4	1.48001	1.48001	0.56561	0.00225938	31.1366	31.1366
ENSG00000204852	TCTN1	1.2609	1.2609	0.334454	0.00164347	31.1028	31.1028
ENSG00000107338	SHB	1.33893	1.33893	0.421086	0.0018549	31.0885	31.0885
ENSG00000122591	FAM126A	1.31312	1.31312	0.392995	0.00178555	31.0755	31.0755
ENSG00000022556	NLRP2	0.689963	-1.44935	-0.53541	0.0021782	-31.0546	31.0546
ENSG00000204525	HLA-C	1.28088	1.28088	0.357139	0.00170624	31.0091	31.0091
ENSG00000121104	FAM117A	0.742418	-1.34695	-0.429697	0.00189198	-30.9666	30.9666
ENSG00000067829	IDH3G	0.788364	-1.26845	-0.343066	0.00168202	-30.9284	30.9284
ENSG00000151553	FAM160B1	1.2768	1.2768	0.352535	0.00170493	30.9222	30.9222
ENSG00000213397	HAUS7	0.625246	-1.59937	-0.677505	0.00267917	-30.8993	30.8993
ENSG00000129562	DAD1	1.28662	1.28662	0.36359	0.00173612	30.8789	30.8789
ENSG00000165282	PIGO	0.76607	-1.30536	-0.384453	0.00178817	-30.8694	30.8694
ENSG00000110013	SIAE	1.26835	1.26835	0.342954	0.00168906	30.8615	30.8615
ENSG00000100714	MTHFD1	0.764516	-1.30802	-0.387382	0.00179696	-30.8564	30.8564
ENSG00000020577	SAMD4A	1.27475	1.27475	0.350215	0.00171002	30.8265	30.8265
ENSG00000177432	NAP1L5	0.764259	-1.30846	-0.387866	0.00180292	-30.8156	30.8156
ENSG00000109390	NDUFC1	0.772827	-1.29395	-0.371783	0.00176817	-30.772	30.772
ENSG00000047932	GOPC	1.26935	1.26935	0.344088	0.00170511	30.74	30.74
	RP11-701H24.2	1.4272	1.4272	0.513182	0.00215753	30.7259	30.7259
ENSG00000138182	KIF20B	0.758977	-1.31756	-0.397873	0.00184907	-30.6405	30.6405
ENSG00000152291	TGOLN2	1.28515	1.28515	0.361941	0.00176191	30.6171	30.6171
ENSG00000100612	DHRS7	0.790895	-1.26439	-0.338443	0.00171191	-30.5592	30.5592
ENSG00000100105	PATZ1	0.783139	-1.27691	-0.352659	0.00174964	-30.5272	30.5272
ENSG00000182004	SNRPE	0.76268	-1.31117	-0.390849	0.00184793	-30.5011	30.5011
ENSG00000146587	RBAK	1.39559	1.39559	0.480874	0.00209992	30.4548	30.4548
ENSG00000133142	TCEAL4	0.77239	-1.29468	-0.372599	0.00180842	-30.4449	30.4449
ENSG00000198231	DDX42	0.780158	-1.28179	-0.358163	0.0017755	-30.4199	30.4199
ENSG00000160917	CPSF4	0.792286	-1.26217	-0.335906	0.00173476	-30.3039	30.3039
ENSG00000117385	LEPRE1	1.28698	1.28698	0.363993	0.00180706	30.2752	30.2752
ENSG00000022840	RNF10	1.29082	1.29082	0.368284	0.00181841	30.2704	30.2704
ENSG00000173926	MARCH3	0.788562	-1.26813	-0.342705	0.00175554	-30.2663	30.2663
ENSG00000176619	LMNB2	0.776718	-1.28747	-0.364537	0.00181271	-30.2393	30.2393
ENSG00000183665	TRMT12	0.769702	-1.2992	-0.377629	0.00184977	-30.2078	30.2078
ENSG00000166925	TSC22D4	1.26824	1.26824	0.342822	0.00177055	30.1402	30.1402
ENSG00000189339	SLC35E2B	1.26352	1.26352	0.337449	0.00176608	30.0661	30.0661
ENSG00000001561	ENPP4	0.717081	-1.39454	-0.479792	0.00215341	-30.0516	30.0516
ENSG00000035403	VCL	1.29166	1.29166	0.369232	0.00184764	30.0497	30.0497
ENSG00000166436	TRIM66	1.43017	1.43017	0.51619	0.00227005	30.0172	30.0172
ENSG00000239713	APOBEC3G	1.3857	1.3857	0.470614	0.00213394	29.997	29.997
ENSG00000130816	DNMT1	0.725303	-1.37873	-0.463343	0.0021137	-29.9887	29.9887
ENSG00000237765	FAM200B	1.2667	1.2667	0.341077	0.00179551	29.8938	29.8938
ENSG00000264885	RP11-815I9.4	1.57991	1.57991	0.659844	0.00279707	29.8732	29.8732
ENSG00000175806	MSRA	1.28765	1.28765	0.364739	0.00185801	29.8726	29.8726
ENSG00000165169	DYNLT3	1.3244	1.3244	0.405339	0.00196691	29.8625	29.8625
ENSG00000105708	ZNF14	1.42089	1.42089	0.506796	0.00227354	29.7996	29.7996
ENSG00000089916	GPATCH2L	1.26451	1.26451	0.338574	0.00181647	29.6692	29.6692
ENSG00000148908	RGS10	1.2567	1.2567	0.329643	0.00180228	29.602	29.602
ENSG00000154553	PDLIM3	0.785512	-1.27306	-0.348296	0.00185305	-29.5735	29.5735
ENSG00000100354	TNRC6B	1.27429	1.27429	0.349696	0.00185751	29.5667	29.5667
ENSG00000165819	METTL3	0.78976	-1.26621	-0.340515	0.00184359	-29.4899	29.4899
ENSG00000155962	CLIC2	0.601985	-1.66117	-0.732201	0.00317976	-29.459	29.459
ENSG00000204209	DAXX	1.28865	1.28865	0.365858	0.00192223	29.3921	29.3921
ENSG00000155380	SLC16A1	0.780269	-1.28161	-0.357957	0.00190605	-29.3554	29.3554
ENSG00000234449	RP11-706O15.3	1.40799	1.40799	0.493634	0.00230809	29.3071	29.3071
ENSG00000160211	G6PD	0.791883	-1.26281	-0.336641	0.00185723	-29.3026	29.3026
	RP11-304L19.5	0.673543	-1.48469	-0.570157	0.00257029	-29.2849	29.2849
ENSG00000022976	ZNF839	1.34463	1.34463	0.427208	0.00211058	29.2686	29.2686
ENSG00000090273	NUDC	1.28273	1.28273	0.359217	0.00192374	29.2457	29.2457
ENSG00000136527	TRA2B	0.780465	-1.28129	-0.357594	0.00192129	-29.2314	29.2314
ENSG00000128699	ORMDL1	0.78375	-1.27592	-0.351535	0.00190663	-29.2206	29.2206
ENSG00000138750	NUP54	0.779886	-1.28224	-0.358665	0.00192646	-29.2139	29.2139
ENSG00000185825	BCAP31	1.27335	1.27335	0.348627	0.00190878	29.1454	29.1454
ENSG00000104714	ERICH1	1.36292	1.36292	0.446704	0.00219043	29.121	29.121
ENSG00000106546	AHR	1.27824	1.27824	0.354162	0.00193193	29.0816	29.0816
ENSG00000171421	MRPL36	0.792324	-1.26211	-0.335837	0.0018878	-29.0482	29.0482
ENSG00000155100	OTUD6B	0.785005	-1.27388	-0.349226	0.00193267	-28.9767	28.9767
ENSG00000205885	C1RL-AS1	1.45748	1.45748	0.543477	0.0025344	28.9511	28.9511
ENSG00000130640	TUBGCP2	1.28655	1.28655	0.363511	0.00197714	28.934	28.934
ENSG00000160972	PPP1R16A	0.779322	-1.28317	-0.359708	0.00196838	-28.922	28.922
ENSG00000105726	ATP13A1	1.4699	1.4699	0.55572	0.00258344	28.9194	28.9194
ENSG00000075131	TIPIN	0.785984	-1.27229	-0.347428	0.00194163	-28.8738	28.8738
ENSG00000106080	FKBP14	0.777323	-1.28647	-0.363413	0.00198609	-28.8668	28.8668
ENSG00000109113	RAB34	0.784748	-1.27429	-0.349698	0.00196192	-28.7693	28.7693
ENSG00000078401	EDN1	0.774507	-1.29114	-0.36865	0.00203044	-28.6537	28.6537
ENSG00000177853	ZNF518A	1.54519	1.54519	0.627783	0.00291243	28.6321	28.6321
ENSG00000154727	GABPA	1.44696	1.44696	0.533029	0.00255582	28.6215	28.6215
ENSG00000162645	GBP2	0.787563	-1.26974	-0.344533	0.00197056	-28.6035	28.6035
ENSG00000140299	BNIP2	1.31765	1.31765	0.397973	0.00212772	28.5657	28.5657
ENSG00000128266	GNAZ	1.59311	1.59311	0.671843	0.00311482	28.5449	28.5449
ENSG00000077782	FGFR1	1.2825	1.2825	0.35896	0.00202211	28.5204	28.5204
ENSG00000135924	DNAJB2	1.26531	1.26531	0.339495	0.00197454	28.4751	28.4751
ENSG00000117751	PPP1R8	0.790203	-1.2655	-0.339704	0.00197743	-28.4584	28.4584
ENSG00000169188	APEX2	0.77647	-1.28788	-0.364998	0.00205937	-28.3797	28.3797
ENSG00000134313	KIDINS220	1.28132	1.28132	0.357629	0.00203951	28.3723	28.3723
ENSG00000238961	SNORA47	0.596211	-1.67726	-0.746106	0.00350521	-28.3298	28.3298
ENSG00000168884	TNIP2	0.796617	-1.25531	-0.328042	0.00196764	-28.2995	28.2995
ENSG00000171163	ZNF692	0.769084	-1.30025	-0.378787	0.00211542	-28.2701	28.2701
ENSG00000166166	TRMT61A	0.760504	-1.31492	-0.394971	0.00216681	-28.248	28.248
ENSG00000019485	PRDM11	1.36207	1.36207	0.445803	0.00232739	28.2335	28.2335
ENSG00000088876	ZNF343	0.777129	-1.28679	-0.363774	0.00207755	-28.2313	28.2313
ENSG00000141562	NARF	1.25928	1.25928	0.3326	0.00199937	28.1628	28.1628
ENSG00000114744	COMMD2	0.794113	-1.25927	-0.332584	0.0020092	-28.0935	28.0935
ENSG00000137207	YIPF3	1.29326	1.29326	0.371018	0.0021192	28.0932	28.0932
ENSG00000186889	TMEM17	0.644496	-1.5516	-0.633756	0.00305317	-28.0804	28.0804
ENSG00000069974	RAB27A	0.769086	-1.30024	-0.378783	0.00215056	-28.0382	28.0382
ENSG00000142864	SERBP1	0.785305	-1.27339	-0.348675	0.00206456	-28.0251	28.0251
ENSG00000186716	BCR	1.31543	1.31543	0.395531	0.0022057	28.0087	28.0087
ENSG00000022267	FHL1	1.26918	1.26918	0.343896	0.00205335	28.0086	28.0086
ENSG00000106554	CHCHD3	0.788608	-1.26806	-0.342619	0.00205103	-27.9997	27.9997
ENSG00000109180	OCIAD1	1.28521	1.28521	0.362006	0.00211686	27.9337	27.9337
ENSG00000142039	CCDC97	0.760385	-1.31512	-0.395197	0.00222027	-27.9102	27.9102
ENSG00000091651	ORC6	0.795046	-1.25779	-0.330889	0.00203126	-27.9077	27.9077
ENSG00000224167	RP3-522D1.1	0.738026	-1.35497	-0.438256	0.00235994	-27.8919	27.8919
ENSG00000260196	RP1-239B22.5	0.70842	-1.41159	-0.497323	0.00256664	-27.8629	27.8629
ENSG00000196417	ZNF765	1.33031	1.33031	0.411765	0.00228496	27.8301	27.8301
ENSG00000057294	PKP2	1.35554	1.35554	0.438864	0.00237248	27.8298	27.8298
ENSG00000120159	CAAP1	0.781156	-1.28015	-0.356317	0.00212229	-27.7882	27.7882
ENSG00000116497	S100PBP	1.25487	1.25487	0.327543	0.00204082	27.7778	27.7778
ENSG00000180357	ZNF609	1.28997	1.28997	0.367341	0.00215929	27.7604	27.7604
ENSG00000093217	XYLB	0.692271	-1.44452	-0.530592	0.00271091	-27.7438	27.7438
ENSG00000143514	TP53BP2	1.26492	1.26492	0.339043	0.00209268	27.651	27.651
ENSG00000099901	RANBP1	0.786437	-1.27156	-0.346597	0.00211778	-27.6309	27.6309
ENSG00000111845	PAK1IP1	0.795994	-1.25629	-0.32917	0.00206757	-27.6287	27.6287
ENSG00000101193	GID8	1.25431	1.25431	0.326892	0.00206337	27.6132	27.6132
ENSG00000108819	PPP1R9B	1.25638	1.25638	0.329275	0.00208088	27.5422	27.5422
ENSG00000042445	RETSAT	0.797799	-1.25345	-0.325902	0.00207244	-27.5338	27.5338
ENSG00000200959	SNORA74A	0.702645	-1.42319	-0.509132	0.0026761	-27.5114	27.5114
ENSG00000068366	ACSL4	1.39499	1.39499	0.480251	0.00257328	27.4996	27.4996
ENSG00000120156	TEK	0.784005	-1.2755	-0.351066	0.00215443	-27.4799	27.4799
ENSG00000169242	EFNA1	1.27296	1.27296	0.348191	0.00214687	27.4734	27.4734
ENSG00000185875	THNSL1	1.34361	1.34361	0.426111	0.00239327	27.4648	27.4648
ENSG00000249242	TMEM150C	0.690131	-1.449	-0.535057	0.00278435	-27.4604	27.4604
ENSG00000103264	FBXO31	1.28009	1.28009	0.356245	0.00218219	27.4027	27.4027
ENSG00000165055	METTL2B	0.793025	-1.26099	-0.334562	0.0021207	-27.3826	27.3826
ENSG00000113140	SPARC	1.2751	1.2751	0.350605	0.00216934	27.3766	27.3766
ENSG00000113068	PFDN1	1.2701	1.2701	0.344942	0.00215283	27.3737	27.3737
ENSG00000184840	TMED9	0.760644	-1.31468	-0.394707	0.00231332	-27.3338	27.3338
ENSG00000166965	RCCD1	0.754887	-1.3247	-0.405668	0.00235122	-27.3194	27.3194
ENSG00000156140	ADAMTS3	1.4479	1.4479	0.533965	0.00283255	27.2051	27.2051
ENSG00000146350	C6orf170	1.41727	1.41727	0.503115	0.00272028	27.1735	27.1735
ENSG00000140006	WDR89	0.755998	-1.32275	-0.403545	0.00237009	-27.1704	27.1704
ENSG00000160953	MUM1	1.25561	1.25561	0.328384	0.00214133	27.1339	27.1339
ENSG00000155542	SETD9	0.771269	-1.29656	-0.374694	0.00228974	-27.0957	27.0957
ENSG00000175105	ZNF654	1.41968	1.41968	0.505565	0.00275287	27.0581	27.0581
ENSG00000101928	MOSPD1	1.2696	1.2696	0.344371	0.00221134	26.9984	26.9984
ENSG00000168275	COA6	0.768821	-1.30069	-0.379281	0.00232227	-26.991	26.991
ENSG00000151240	DIP2C	1.29808	1.29808	0.376375	0.00231528	26.9773	26.9773
ENSG00000105223	PLD3	1.31786	1.31786	0.398195	0.00241055	26.8417	26.8417
ENSG00000178031	ADAMTSL1	0.770045	-1.29863	-0.376985	0.00234841	-26.7977	26.7977
ENSG00000115970	THADA	0.798118	-1.25295	-0.325326	0.00219413	-26.7487	26.7487
ENSG00000137710	RDX	1.34491	1.34491	0.427512	0.00253611	26.7061	26.7061
ENSG00000067900	ROCK1	1.42138	1.42138	0.507297	0.00283418	26.6992	26.6992
ENSG00000123416	TUBA1B	0.783202	-1.27681	-0.352544	0.00230475	-26.5959	26.5959
ENSG00000103319	EEF2K	0.757112	-1.32081	-0.401422	0.00246914	-26.5807	26.5807
ENSG00000138496	PARP9	0.789179	-1.26714	-0.341576	0.00227594	-26.561	26.561
ENSG00000112984	KIF20A	0.769919	-1.29884	-0.377222	0.00239228	-26.5552	26.5552
ENSG00000117139	KDM5B	1.28067	1.28067	0.356901	0.00232706	26.5481	26.5481
ENSG00000197083	ZNF300P1	0.621099	-1.61005	-0.687104	0.00368517	-26.5222	26.5222
ENSG00000181481	RNF135	1.28773	1.28773	0.364829	0.00236204	26.496	26.496
ENSG00000147996	CBWD5	0.681782	-1.46675	-0.552618	0.00306455	-26.4954	26.4954
ENSG00000166441	RPL27A	0.764139	-1.30866	-0.388093	0.00244034	-26.4912	26.4912
ENSG00000176142	TMEM39A	0.789841	-1.26608	-0.340366	0.00228509	-26.4855	26.4855
ENSG00000164941	INTS8	1.28636	1.28636	0.363298	0.0023636	26.4592	26.4592
ENSG00000164252	AGGF1	1.28536	1.28536	0.362171	0.00236081	26.4541	26.4541
ENSG00000121964	GTDC1	0.793614	-1.26006	-0.333491	0.00227551	-26.415	26.415
ENSG00000125945	ZNF436	1.25166	1.25166	0.323844	0.00225498	26.3582	26.3582
ENSG00000204219	TCEA3	0.64615	-1.54763	-0.630058	0.00345007	-26.3483	26.3483
ENSG00000177732	SOX12	1.31973	1.31973	0.400242	0.00252892	26.2432	26.2432
ENSG00000185088	RPS27L	1.32497	1.32497	0.405963	0.00255725	26.2012	26.2012
ENSG00000108984	MAP2K6	0.788415	-1.26837	-0.342973	0.00234631	-26.185	26.185
ENSG00000119950	MXI1	1.31484	1.31484	0.394883	0.00252248	26.1793	26.1793
ENSG00000164466	SFXN1	0.790248	-1.26543	-0.339623	0.00234445	-26.1346	26.1346
ENSG00000136521	NDUFB5	0.78471	-1.27436	-0.349769	0.00238231	-26.1091	26.1091
ENSG00000089682	RBM41	1.31536	1.31536	0.395453	0.00253871	26.1058	26.1058
ENSG00000103343	ZNF174	1.34766	1.34766	0.430454	0.00267576	26.0529	26.0529
ENSG00000139793	MBNL2	1.36173	1.36173	0.445439	0.00273455	26.0404	26.0404
ENSG00000138640	FAM13A	0.781709	-1.27925	-0.355297	0.00241426	-26.0353	26.0353
ENSG00000221944	TIGD1	1.32189	1.32189	0.402601	0.0025786	26.0317	26.0317
ENSG00000196793	ZNF239	0.664407	-1.5051	-0.58986	0.00338142	-25.8831	25.8831
ENSG00000169714	CNBP	0.783336	-1.27659	-0.352296	0.00243274	-25.8824	25.8824
ENSG00000175426	PCSK1	0.738302	-1.35446	-0.437717	0.00275094	-25.8241	25.8241
ENSG00000130723	PRRC2B	1.31945	1.31945	0.399932	0.00261349	25.8096	25.8096
ENSG00000153201	RANBP2	1.54246	1.54246	0.625232	0.00358144	25.7742	25.7742
ENSG00000258297	RP11-658F2.8	0.761592	-1.31304	-0.39291	0.00260244	-25.7387	25.7387
ENSG00000177464	GPR4	1.32148	1.32148	0.402157	0.00264028	25.718	25.718
ENSG00000076685	NT5C2	1.29097	1.29097	0.368451	0.0025224	25.7044	25.7044
ENSG00000275714	HIST1H3A	0.781322	-1.27988	-0.35601	0.00248426	-25.6786	25.6786
ENSG00000197971	MBP	1.27561	1.27561	0.35119	0.00248227	25.6032	25.6032
ENSG00000163950	SLBP	0.783708	-1.27599	-0.351612	0.00249267	-25.5572	25.5572
ENSG00000138629	UBL7	1.24675	1.24675	0.318167	0.00238352	25.5369	25.5369
ENSG00000112977	DAP	1.26674	1.26674	0.341126	0.00247376	25.4689	25.4689
ENSG00000227077	AC107983.4	0.753082	-1.32788	-0.409121	0.00272676	-25.4293	25.4293
ENSG00000100206	DMC1	1.53738	1.53738	0.620476	0.00365695	25.4227	25.4227
ENSG00000178685	PARP10	0.770776	-1.29739	-0.375616	0.00260828	-25.4036	25.4036
ENSG00000269044	CTC-429P9.3	0.658839	-1.51782	-0.602003	0.00359016	-25.3317	25.3317
ENSG00000152422	XRCC4	0.736791	-1.35724	-0.440673	0.00287116	-25.3295	25.3295
ENSG00000160201	U2AF1	0.768246	-1.30167	-0.38036	0.00265334	-25.2699	25.2699
ENSG00000204590	GNL1	0.785824	-1.27255	-0.347721	0.00253999	-25.2498	25.2498
ENSG00000198889	DCAF12L1	0.708174	-1.41208	-0.497824	0.00315195	-25.1519	25.1519
ENSG00000054598	FOXC1	0.776763	-1.28739	-0.364453	0.00262878	-25.1093	25.1093
ENSG00000162613	FUBP1	0.785463	-1.27314	-0.348385	0.00257191	-25.1042	25.1042
ENSG00000168994	PXDC1	1.26059	1.26059	0.334098	0.00252749	25.0743	25.0743
	AC009336.24	1.35876	1.35876	0.442294	0.00293887	25.0642	25.0642
ENSG00000152284	TCF7L1	1.5355	1.5355	0.618709	0.00375554	25.0561	25.0561
ENSG00000117155	SSX2IP	0.769664	-1.29927	-0.377699	0.00269027	-25.0496	25.0496
ENSG00000023572	GLRX2	0.746196	-1.34013	-0.422374	0.0028665	-25.0306	25.0306
ENSG00000276963	RP11-318K12.1	1.42012	1.42012	0.506008	0.00321889	25.0306	25.0306
ENSG00000178397	FAM220A	1.26613	1.26613	0.340422	0.00257096	24.9706	24.9706
ENSG00000147894	C9orf72	1.27678	1.27678	0.352504	0.00261642	24.9609	24.9609
ENSG00000135940	COX5B	0.778124	-1.28514	-0.361928	0.00265237	-24.9536	24.9536
ENSG00000108557	RAI1	1.2726	1.2726	0.347775	0.00260228	24.9468	24.9468
ENSG00000175073	VCPIP1	1.33766	1.33766	0.419716	0.00287791	24.935	24.935
ENSG00000114541	FRMD4B	1.27517	1.27517	0.350689	0.00262015	24.9118	24.9118
ENSG00000141034	GID4	1.26381	1.26381	0.337784	0.00258109	24.8761	24.8761
ENSG00000142459	EVI5L	1.28384	1.28384	0.360461	0.0026711	24.8408	24.8408
ENSG00000058453	CROCC	0.784032	-1.27546	-0.351015	0.00263781	-24.8339	24.8339
ENSG00000102921	N4BP1	1.26257	1.26257	0.336365	0.00258488	24.8334	24.8334
ENSG00000138658	C4orf21	0.733549	-1.36324	-0.447035	0.00302905	-24.7695	24.7695
ENSG00000104341	LAPTM4B	0.789856	-1.26605	-0.340338	0.00261398	-24.7629	24.7629
ENSG00000160410	SHKBP1	1.24857	1.24857	0.320272	0.00254743	24.7378	24.7378
ENSG00000198901	PRC1	0.778316	-1.28483	-0.361572	0.00270794	-24.6902	24.6902
ENSG00000100852	ARHGAP5	1.44651	1.44651	0.532573	0.00343659	24.675	24.675
ENSG00000197779	ZNF81	1.28296	1.28296	0.359477	0.00270831	24.6527	24.6527
ENSG00000197121	PGAP1	0.742167	-1.3474	-0.430183	0.00299638	-24.615	24.615
ENSG00000134901	KDELC1	0.777283	-1.28653	-0.363489	0.00274003	-24.5778	24.5778
ENSG00000138411	HECW2	1.26635	1.26635	0.340671	0.00266249	24.5419	24.5419
ENSG00000140471	LINS	0.789762	-1.2662	-0.34051	0.00266719	-24.5175	24.5175
ENSG00000123178	SPRYD7	0.759991	-1.3158	-0.395945	0.00288349	-24.5037	24.5037
ENSG00000187653	TMSB4XP8	0.742767	-1.34632	-0.429019	0.00303365	-24.4436	24.4436
ENSG00000130764	LRRC47	1.25048	1.25048	0.322486	0.00261972	24.4315	24.4315
ENSG00000119669	IRF2BPL	1.25806	1.25806	0.331199	0.00266237	24.3818	24.3818
ENSG00000121579	NAA50	0.789452	-1.2667	-0.341076	0.00270137	-24.3715	24.3715
ENSG00000183935	HTR7P1	1.26291	1.26291	0.336757	0.00268842	24.3571	24.3571
ENSG00000169062	UPF3A	0.765749	-1.30591	-0.385056	0.00287663	-24.3485	24.3485
ENSG00000233276	GPX1	0.772318	-1.2948	-0.372734	0.00283377	-24.3233	24.3233
ENSG00000092853	CLSPN	0.79964	-1.25056	-0.322578	0.00264403	-24.3205	24.3205
ENSG00000114850	SSR3	1.28692	1.28692	0.363926	0.00280172	24.3131	24.3131
ENSG00000010017	RANBP9	1.25247	1.25247	0.324777	0.00265393	24.3121	24.3121
ENSG00000136371	MTHFS	0.615355	-1.62508	-0.70051	0.00447091	-24.3039	24.3039
ENSG00000158716	DUSP23	0.80315	-1.2451	-0.316258	0.00262497	-24.3019	24.3019
ENSG00000073849	ST6GAL1	0.78517	-1.27361	-0.348923	0.00275305	-24.2733	24.2733
	RP11-159F24.1	1.42341	1.42341	0.509349	0.00344757	24.2422	24.2422
ENSG00000166387	PPFIBP2	0.662569	-1.50928	-0.593857	0.00388236	-24.2226	24.2226
ENSG00000095139	ARCN1	1.27059	1.27059	0.345495	0.00275408	24.2112	24.2112
ENSG00000148516	ZEB1	1.40263	1.40263	0.488129	0.00336239	24.189	24.189
ENSG00000204438	GPANK1	1.27664	1.27664	0.35235	0.0027929	24.1568	24.1568
ENSG00000005059	CCDC109B	0.795704	-1.25675	-0.329696	0.00271195	-24.1328	24.1328
ENSG00000131236	CAP1	1.26576	1.26576	0.340001	0.00277086	24.046	24.046
ENSG00000200913	SNORD46	0.617394	-1.61971	-0.695738	0.00454212	-24.033	24.033
ENSG00000167645	YIF1B	0.801407	-1.24781	-0.319393	0.00269901	-24.0184	24.0184
ENSG00000168038	ULK4	1.28082	1.28082	0.357068	0.00284828	23.9992	23.9992
ENSG00000166529	ZSCAN21	0.774135	-1.29176	-0.369343	0.00290665	-23.96	23.96
ENSG00000177683	THAP5	1.28931	1.28931	0.366604	0.00289841	23.9485	23.9485
ENSG00000143952	VPS54	0.794258	-1.25904	-0.33232	0.00277926	-23.8821	23.8821
ENSG00000189337	KAZN	0.653734	-1.52968	-0.613225	0.00410394	-23.878	23.878
ENSG00000061676	NCKAP1	1.34257	1.34257	0.425	0.00316175	23.8767	23.8767
ENSG00000159111	MRPL10	1.3363	1.3363	0.418244	0.00314319	23.8352	23.8352
ENSG00000100906	NFKBIA	0.779913	-1.28219	-0.358614	0.00289479	-23.8311	23.8311
ENSG00000239096	snoU13	1.40436	1.40436	0.489914	0.00347509	23.823	23.823
ENSG00000197050	ZNF420	1.40011	1.40011	0.485535	0.0034603	23.8015	23.8015
ENSG00000170248	PDCD6IP	1.2716	1.2716	0.346644	0.00285625	23.7932	23.7932
ENSG00000132471	WBP2	1.37946	1.37946	0.464102	0.00336256	23.7889	23.7889
ENSG00000053747	LAMA3	1.31718	1.31718	0.397447	0.00306708	23.7838	23.7838
ENSG00000116761	CTH	0.625393	-1.59899	-0.677164	0.00454098	-23.7286	23.7286
ENSG00000101347	SAMHD1	0.798267	-1.25271	-0.325056	0.00279177	-23.7089	23.7089
ENSG00000182749	PAQR7	0.76158	-1.31306	-0.392932	0.00307183	-23.6911	23.6911
ENSG00000119640	ACYP1	0.771609	-1.29599	-0.374058	0.00299674	-23.6744	23.6744
ENSG00000133574	GIMAP4	0.784772	-1.27425	-0.349654	0.00290126	-23.6572	23.6572
ENSG00000114735	HEMK1	1.25827	1.25827	0.331439	0.00283468	23.6331	23.6331
ENSG00000108510	MED13	1.31584	1.31584	0.395989	0.00310048	23.6315	23.6315
ENSG00000196455	PIK3R4	1.25031	1.25031	0.322285	0.00280352	23.6138	23.6138
ENSG00000162729	IGSF8	1.31037	1.31037	0.389977	0.00308561	23.5898	23.5898
ENSG00000135363	LMO2	1.26084	1.26084	0.334387	0.00285771	23.5858	23.5858
ENSG00000197951	ZNF71	1.2742	1.2742	0.349588	0.0029272	23.5511	23.5511
ENSG00000164151	KIAA0947	1.27132	1.27132	0.346332	0.00291524	23.5461	23.5461
ENSG00000008086	CDKL5	1.44728	1.44728	0.533341	0.00378969	23.5098	23.5098
	RP11-206L10.11	1.35577	1.35577	0.439116	0.003329	23.4979	23.4979
ENSG00000104129	DNAJC17	0.780662	-1.28096	-0.35723	0.00297434	-23.4877	23.4877
ENSG00000239779	WBP1	1.42743	1.42743	0.513418	0.00370601	23.4477	23.4477
ENSG00000138443	ABI2	0.791274	-1.26378	-0.33775	0.00290511	-23.4473	23.4473
ENSG00000183828	NUDT14	0.783073	-1.27702	-0.352781	0.00296645	-23.4465	23.4465
ENSG00000145391	SETD7	1.28935	1.28935	0.36665	0.00302869	23.4285	23.4285
ENSG00000198961	PJA2	1.36358	1.36358	0.447396	0.00339309	23.409	23.409
ENSG00000120533	ENY2	0.782768	-1.27752	-0.353343	0.00297862	-23.4077	23.4077
ENSG00000225470	JPX	0.792094	-1.26248	-0.336256	0.00290916	-23.4066	23.4066
ENSG00000107551	RASSF4	0.748491	-1.33602	-0.417943	0.00326183	-23.3928	23.3928
ENSG00000145623	OSMR	0.786899	-1.27081	-0.34575	0.00295391	-23.3821	23.3821
ENSG00000164934	DCAF13	0.780549	-1.28115	-0.357438	0.00300417	-23.3742	23.3742
ENSG00000095906	NUBP2	0.794514	-1.25863	-0.331855	0.00290008	-23.3718	23.3718
ENSG00000224032	EPB41L4A-AS1	0.764576	-1.30791	-0.387267	0.00313459	-23.3609	23.3609
ENSG00000116044	NFE2L2	1.38367	1.38367	0.468497	0.0035117	23.3493	23.3493
ENSG00000146143	PRIM2	0.80343	-1.24466	-0.315756	0.00284338	-23.3418	23.3418
ENSG00000204632	HLA-G	1.3954	1.3954	0.480682	0.00357841	23.3268	23.3268
ENSG00000204261	XXbac-BPG246D15.8	0.678024	-1.47487	-0.560591	0.00400585	-23.3028	23.3028
ENSG00000067248	DHX29	1.3689	1.3689	0.453014	0.00346123	23.2678	23.2678
ENSG00000163319	MRPS18C	0.778843	-1.28396	-0.360596	0.00305812	-23.2179	23.2179
ENSG00000170089	RP11-423H2.1	0.739337	-1.35256	-0.435696	0.00339524	-23.2125	23.2125
ENSG00000116260	QSOX1	1.3567	1.3567	0.440104	0.00342295	23.1891	23.1891
ENSG00000215386	LINC00478	0.760423	-1.31506	-0.395126	0.00322146	-23.1696	23.1696
ENSG00000115207	GTF3C2	0.801402	-1.24781	-0.319402	0.00290247	-23.1615	23.1615
ENSG00000156469	MTERFD1	0.79562	-1.25688	-0.329849	0.00294748	-23.151	23.151
ENSG00000112655	PTK7	0.784049	-1.27543	-0.350985	0.00304093	-23.1288	23.1288
ENSG00000169155	ZBTB43	1.26583	1.26583	0.340083	0.00299653	23.1241	23.1241
ENSG00000121210	KIAA0922	1.27435	1.27435	0.349759	0.00303732	23.1229	23.1229
ENSG00000137497	NUMA1	1.30155	1.30155	0.380236	0.00317	23.1171	23.1171
ENSG00000161638	ITGA5	1.34321	1.34321	0.42568	0.00339935	23.038	23.038
ENSG00000120656	TAF12	1.24676	1.24676	0.318182	0.00293256	23.0228	23.0228
ENSG00000162063	CCNF	0.768025	-1.30204	-0.380776	0.00319898	-23.0207	23.0207
ENSG00000173349	SFT2D3	0.76901	-1.30037	-0.378926	0.00319639	-23.0006	23.0006
ENSG00000196912	ANKRD36B	1.435	1.435	0.521055	0.00390056	22.9768	22.9768
	RP11-475N22.4	1.30154	1.30154	0.380218	0.00320918	22.9752	22.9752
ENSG00000005436	GCFC2	0.801696	-1.24736	-0.318873	0.00295572	-22.9435	22.9435
ENSG00000173221	GLRX	0.778072	-1.28523	-0.362024	0.00314115	-22.9317	22.9317
ENSG00000111581	NUP107	0.781616	-1.2794	-0.355469	0.00312351	-22.8921	22.8921
ENSG00000175893	ZDHHC21	1.34283	1.34283	0.425273	0.00344306	22.8848	22.8848
ENSG00000065183	WDR3	0.794076	-1.25932	-0.33265	0.00303934	-22.8427	22.8427
ENSG00000105865	DUS4L	1.31211	1.31211	0.391888	0.00329983	22.8415	22.8415
ENSG00000114127	XRN1	1.39195	1.39195	0.477103	0.00371366	22.8413	22.8413
ENSG00000241839	PLEKHO2	1.24713	1.24713	0.318616	0.00298503	22.8264	22.8264
ENSG00000196526	AFAP1	1.33475	1.33475	0.416571	0.00342642	22.8024	22.8024
ENSG00000166477	LEO1	0.793893	-1.25962	-0.332984	0.00305541	-22.7878	22.7878
ENSG00000137806	NDUFAF1	0.798018	-1.2531	-0.325506	0.00302892	-22.769	22.769
ENSG00000125691	RPL23	0.78712	-1.27045	-0.345344	0.00311655	-22.7574	22.7574
ENSG00000137845	ADAM10	1.35266	1.35266	0.435803	0.00353318	22.7566	22.7566
ENSG00000166704	ZNF606	1.28806	1.28806	0.365202	0.00322041	22.6977	22.6977
ENSG00000240429	LRRFIP1P1	1.50669	1.50669	0.59138	0.00442412	22.6522	22.6522
ENSG00000166226	CCT2	0.791807	-1.26293	-0.336779	0.00311872	-22.6148	22.6148
ENSG00000232063	RP11-307E17.8	1.48072	1.48072	0.566303	0.00429894	22.5836	22.5836
ENSG00000188997	KCTD21	1.28906	1.28906	0.366321	0.00326615	22.5557	22.5557
ENSG00000137656	BUD13	0.80494	-1.24233	-0.313046	0.00303809	-22.5391	22.5391
ENSG00000204463	BAG6	1.3165	1.3165	0.396707	0.00341497	22.5282	22.5282
ENSG00000116396	KCNC4	1.25793	1.25793	0.331056	0.00312402	22.5061	22.5061
ENSG00000197093	GAL3ST4	1.55508	1.55508	0.636984	0.00477914	22.4945	22.4945
ENSG00000108582	CPD	1.26434	1.26434	0.338387	0.00318088	22.4177	22.4177
ENSG00000136425	CIB2	0.717438	-1.39385	-0.479075	0.00387427	-22.3934	22.3934
ENSG00000171475	WIPF2	0.783777	-1.27587	-0.351486	0.00325	-22.3803	22.3803
ENSG00000148429	USP6NL	1.25124	1.25124	0.323355	0.00313184	22.3583	22.3583
ENSG00000212747	FAM127C	1.29187	1.29187	0.369458	0.00334268	22.3445	22.3445
ENSG00000140025	EFCAB11	1.30332	1.30332	0.382191	0.00341528	22.3017	22.3017
ENSG00000179627	ZBTB42	0.698002	-1.43266	-0.518698	0.00413049	-22.2917	22.2917
ENSG00000147383	NSDHL	0.776474	-1.28787	-0.36499	0.00334806	-22.2575	22.2575
ENSG00000103932	RPAP1	1.32374	1.32374	0.404621	0.00354816	22.2229	22.2229
ENSG00000140950	KIAA1609	1.24156	1.24156	0.312156	0.00312393	22.2135	22.2135
ENSG00000162961	DPY30	0.799751	-1.25039	-0.322377	0.00317383	-22.1949	22.1949
ENSG00000186073	C15orf41	0.769535	-1.29949	-0.377941	0.00343722	-22.165	22.165
ENSG00000165672	PRDX3	0.793117	-1.26085	-0.334395	0.00323608	-22.1642	22.1642
ENSG00000150347	ARID5B	0.773534	-1.29277	-0.370463	0.00343414	-22.0603	22.0603
ENSG00000078124	ACER3	1.25662	1.25662	0.32955	0.00324707	22.0525	22.0525
ENSG00000140259	MFAP1	0.806141	-1.24048	-0.310895	0.00316476	-22.0505	22.0505
ENSG00000169727	GPS1	0.795046	-1.25779	-0.33089	0.00325784	-22.0365	22.0365
ENSG00000100099	HPS4	1.25829	1.25829	0.331461	0.00326881	22.0082	22.0082
ENSG00000041802	LSG1	1.26539	1.26539	0.339586	0.00330599	22.0077	22.0077
ENSG00000129933	MAU2	1.25466	1.25466	0.327302	0.00325289	21.9985	21.9985
ENSG00000116750	UCHL5	0.791825	-1.26291	-0.336747	0.00329944	-21.9862	21.9862
ENSG00000175602	CCDC85B	0.771148	-1.29677	-0.374921	0.00348236	-21.9748	21.9748
ENSG00000106484	MEST	0.762327	-1.31177	-0.391518	0.00356445	-21.9716	21.9716
ENSG00000181610	MRPS23	0.803684	-1.24427	-0.3153	0.00322243	-21.9191	21.9191
ENSG00000071537	SEL1L	1.26135	1.26135	0.334966	0.00331444	21.9094	21.9094
ENSG00000104728	ARHGEF10	1.24878	1.24878	0.320525	0.00325065	21.9029	21.9029
ENSG00000229729	RP11-159G9.5	1.43597	1.43597	0.522022	0.00430875	21.876	21.876
ENSG00000121289	CEP89	1.27157	1.27157	0.346616	0.00338242	21.8639	21.8639
ENSG00000100504	PYGL	1.31268	1.31268	0.39251	0.00361809	21.8231	21.8231
ENSG00000118707	TGIF2	1.25918	1.25918	0.332481	0.00333597	21.801	21.801
ENSG00000113532	ST8SIA4	1.30419	1.30419	0.383151	0.00358713	21.7754	21.7754
ENSG00000164512	ANKRD55	0.692686	-1.44366	-0.529727	0.00439579	-21.7743	21.7743
ENSG00000068323	TFE3	1.25282	1.25282	0.325176	0.00331063	21.7737	21.7737
ENSG00000129680	MAP7D3	1.25665	1.25665	0.329579	0.00333698	21.7539	21.7539
ENSG00000163349	HIPK1	1.26777	1.26777	0.342294	0.00339776	21.7493	21.7493
ENSG00000198792	TMEM184B	1.2611	1.2611	0.334678	0.00336282	21.7468	21.7468
ENSG00000060237	WNK1	1.28362	1.28362	0.360223	0.0034858	21.7414	21.7414
ENSG00000187953	PMS2CL	1.29173	1.29173	0.369301	0.00355939	21.6513	21.6513
ENSG00000006634	DBF4	0.791778	-1.26298	-0.336833	0.00340632	-21.6398	21.6398
ENSG00000116991	SIPA1L2	1.26834	1.26834	0.342938	0.00344038	21.6238	21.6238
ENSG00000196712	NF1	1.24875	1.24875	0.320482	0.00333713	21.6167	21.6167
ENSG00000261188	CTA-445C9.14	0.629648	-1.58819	-0.667383	0.00539861	-21.6153	21.6153
ENSG00000119326	CTNNAL1	0.737482	-1.35596	-0.43932	0.00394916	-21.5772	21.5772
ENSG00000109079	TNFAIP1	1.28754	1.28754	0.364614	0.00356769	21.5559	21.5559
ENSG00000124380	SNRNP27	0.793432	-1.26035	-0.333822	0.00341948	-21.5531	21.5531
ENSG00000006831	ADIPOR2	0.798545	-1.25228	-0.324555	0.00339506	-21.492	21.492
ENSG00000253982	CTD-2336O2.1	1.27542	1.27542	0.350973	0.00352263	21.4892	21.4892
ENSG00000155097	ATP6V1C1	1.26182	1.26182	0.335507	0.00345136	21.4784	21.4784
ENSG00000173273	TNKS	1.24861	1.24861	0.320317	0.00337982	21.4772	21.4772
ENSG00000103423	DNAJA3	0.804747	-1.24263	-0.313393	0.00334827	-21.4749	21.4749
ENSG00000168939	SPRY3	0.675086	-1.48129	-0.566858	0.00476127	-21.4674	21.4674
ENSG00000177706	FAM20C	1.26863	1.26863	0.343268	0.00350214	21.4372	21.4372
ENSG00000102317	RBM3	1.27102	1.27102	0.345981	0.00352878	21.3963	21.3963
	RP11-139H15.1	0.731315	-1.3674	-0.451435	0.00409187	-21.3764	21.3764
ENSG00000187257	RSBN1L	0.789207	-1.26709	-0.341524	0.00351913	-21.3595	21.3595
	AC007390.5	0.796546	-1.25542	-0.32817	0.00347152	-21.3073	21.3073
ENSG00000087076	HSD17B14	0.746502	-1.33958	-0.421782	0.00395419	-21.303	21.303
ENSG00000147180	ZNF711	0.749643	-1.33397	-0.415725	0.00395931	-21.2	21.2
ENSG00000166189	HPS6	1.24828	1.24828	0.319945	0.00347113	21.1874	21.1874
ENSG00000114779	ABHD14B	0.776562	-1.28773	-0.364826	0.00370376	-21.1594	21.1594
ENSG00000225614	ZNF469	1.26628	1.26628	0.340598	0.00358469	21.1497	21.1497
ENSG00000143756	FBXO28	1.25679	1.25679	0.329742	0.00353342	21.1429	21.1429
ENSG00000181929	PRKAG1	0.802299	-1.24642	-0.317787	0.00349655	-21.0787	21.0787
ENSG00000119285	HEATR1	0.793997	-1.25945	-0.332794	0.0035721	-21.0727	21.0727
ENSG00000151806	GUF1	1.24005	1.24005	0.310393	0.00346982	21.0516	21.0516
ENSG00000106868	SUSD1	0.793151	-1.26079	-0.334332	0.00360158	-21.0086	21.0086
ENSG00000175634	RPS6KB2	0.806661	-1.23968	-0.309966	0.00351207	-20.9184	20.9184
ENSG00000123104	ITPR2	1.35047	1.35047	0.433457	0.00417115	20.9101	20.9101
ENSG00000099804	CDC34	1.24733	1.24733	0.318843	0.00356014	20.9049	20.9049
ENSG00000100490	CDKL1	0.738892	-1.35338	-0.436564	0.0042035	-20.8744	20.8744
ENSG00000168769	TET2	1.29666	1.29666	0.374805	0.00386268	20.8633	20.8633
	RP1-80B9.2	1.48263	1.48263	0.568155	0.00505243	20.8584	20.8584
ENSG00000197536	C5orf56	0.703538	-1.42139	-0.507299	0.0046655	-20.8096	20.8096
ENSG00000032219	ARID4A	1.32487	1.32487	0.405854	0.00405378	20.8087	20.8087
ENSG00000262246	CORO7	1.30186	1.30186	0.380574	0.003921	20.7905	20.7905
ENSG00000159917	ZNF235	1.40637	1.40637	0.491979	0.00458053	20.7798	20.7798
ENSG00000207844	AC061975.1	0.631843	-1.58267	-0.662362	0.00580237	-20.7773	20.7773
ENSG00000183111	ARHGEF37	1.30599	1.30599	0.38514	0.00396398	20.7431	20.7431
ENSG00000083857	FAT1	0.740166	-1.35105	-0.43408	0.00424466	-20.7372	20.7372
ENSG00000131899	LLGL1	0.806118	-1.24051	-0.310937	0.00358232	-20.7262	20.7262
ENSG00000083937	CHMP2B	1.24601	1.24601	0.317317	0.00361642	20.7197	20.7197
ENSG00000168395	ING5	0.795476	-1.25711	-0.330109	0.00369259	-20.6874	20.6874
ENSG00000072756	TRNT1	0.799612	-1.25061	-0.322628	0.00365452	-20.6874	20.6874
ENSG00000225914	XXbac-BPG154L12.4	1.55172	1.55172	0.633867	0.00562726	20.6854	20.6854
ENSG00000251257	CTD-2263F21.1	1.52844	1.52844	0.612056	0.00547951	20.6479	20.6479
ENSG00000147813	NAPRT1	0.807667	-1.23813	-0.308167	0.00359736	-20.6431	20.6431
ENSG00000169410	PTPN9	1.25092	1.25092	0.322989	0.0036775	20.6278	20.6278
ENSG00000095209	TMEM38B	0.781688	-1.27928	-0.355334	0.00385605	-20.6013	20.6013
ENSG00000130202	PVRL2	1.29261	1.29261	0.370289	0.00394391	20.5828	20.5828
ENSG00000114126	TFDP2	0.809196	-1.23579	-0.305439	0.00361212	-20.562	20.562
ENSG00000149380	P4HA3	1.2544	1.2544	0.326998	0.00372819	20.5441	20.5441
ENSG00000177169	ULK1	1.28841	1.28841	0.365595	0.00393554	20.5378	20.5378
ENSG00000175106	FAM18B2	0.713865	-1.40083	-0.486277	0.00465547	-20.5306	20.5306
ENSG00000164105	SAP30	0.805986	-1.24072	-0.311173	0.00365517	-20.5219	20.5219
ENSG00000001084	GCLC	0.808126	-1.23743	-0.307347	0.0036366	-20.5198	20.5198
	FLJ14082	1.44127	1.44127	0.527343	0.0049359	20.5146	20.5146
ENSG00000099341	PSMD8	0.797344	-1.25416	-0.326726	0.00373905	-20.5104	20.5104
ENSG00000181638	ZFP41	1.35111	1.35111	0.434141	0.00433963	20.5099	20.5099
ENSG00000164989	CCDC171	1.39399	1.39399	0.479222	0.00462159	20.5052	20.5052
ENSG00000189298	ZKSCAN3	1.33102	1.33102	0.412531	0.00421453	20.5026	20.5026
ENSG00000102900	NUP93	0.79313	-1.26083	-0.334371	0.00378573	-20.4918	20.4918
ENSG00000111490	TBC1D30	0.789883	-1.26601	-0.340288	0.00382173	-20.4789	20.4789
ENSG00000178105	DDX10	0.798599	-1.25219	-0.324458	0.00373894	-20.4784	20.4784
ENSG00000166788	SAAL1	0.809127	-1.2359	-0.305561	0.00364582	-20.4685	20.4685
ENSG00000090470	PDCD7	0.79434	-1.25891	-0.332172	0.00378416	-20.4649	20.4649
ENSG00000176101	SSNA1	0.794148	-1.25921	-0.332519	0.00378766	-20.4603	20.4603
ENSG00000170340	B3GNT2	0.804102	-1.24362	-0.31455	0.00369782	-20.4511	20.4511
ENSG00000159792	PSKH1	0.778358	-1.28476	-0.361494	0.00395345	-20.433	20.433
ENSG00000172053	QARS	0.794386	-1.25883	-0.332088	0.00379672	-20.4298	20.4298
ENSG00000115084	SLC35F5	1.25037	1.25037	0.322353	0.00374703	20.4265	20.4265
ENSG00000118482	PHF3	1.45497	1.45497	0.540992	0.00509988	20.3739	20.3739
ENSG00000132613	MTSS1L	1.25636	1.25636	0.329247	0.00380455	20.3686	20.3686
ENSG00000078070	MCCC1	0.803813	-1.24407	-0.315068	0.00373575	-20.3543	20.3543
ENSG00000253190	AC084082.3	0.621796	-1.60824	-0.685486	0.00625414	-20.3361	20.3361
ENSG00000167912	RP11-25K19.1	0.735645	-1.35935	-0.442918	0.00447775	-20.3143	20.3143
ENSG00000109066	TMEM104	1.26598	1.26598	0.340251	0.00389267	20.2909	20.2909
ENSG00000067064	IDI1	0.791037	-1.26416	-0.338184	0.00388705	-20.2765	20.2765
ENSG00000176826	FKBP9L	1.45137	1.45137	0.53742	0.00513304	20.2578	20.2578
ENSG00000198363	ASPH	1.25711	1.25711	0.330115	0.00385224	20.2543	20.2543
ENSG00000109265	KIAA1211	1.34347	1.34347	0.425969	0.00440905	20.2329	20.2329
ENSG00000146701	MDH2	1.27681	1.27681	0.352547	0.00399188	20.2087	20.2087
ENSG00000131469	RPL27	0.76633	-1.30492	-0.383962	0.00417588	-20.1934	20.1934
ENSG00000125375	ATP5S	0.754379	-1.32559	-0.406638	0.00431112	-20.189	20.189
ENSG00000275835	TUBGCP5	0.805817	-1.24098	-0.311476	0.00378497	-20.1712	20.1712
ENSG00000083750	RRAGB	1.26827	1.26827	0.34286	0.003964	20.1439	20.1439
ENSG00000213995	CARKD	0.802018	-1.24686	-0.318294	0.00383605	-20.1314	20.1314
ENSG00000147010	SH3KBP1	0.808315	-1.23714	-0.30701	0.00378484	-20.1092	20.1092
ENSG00000146802	TMEM168	0.783404	-1.27648	-0.352171	0.00403121	-20.1047	20.1047
ENSG00000165802	NELF	1.23498	1.23498	0.304489	0.00377713	20.0946	20.0946
ENSG00000108639	SYNGR2	1.24671	1.24671	0.318126	0.00386006	20.0664	20.0664
ENSG00000158796	DEDD	0.809166	-1.23584	-0.305493	0.0037966	-20.057	20.057
ENSG00000102977	ACD	0.793118	-1.26085	-0.334393	0.00395335	-20.053	20.053
ENSG00000074201	CLNS1A	0.797762	-1.25351	-0.325969	0.00391985	-20.0213	20.0213
ENSG00000131504	DIAPH1	0.788756	-1.26782	-0.342348	0.00401074	-20.0191	20.0191
ENSG00000141858	SAMD1	0.794864	-1.25808	-0.33122	0.00395647	-20.0011	20.0011
ENSG00000172123	SLFN12	0.802278	-1.24645	-0.317826	0.00389577	-19.97	19.97
ENSG00000149809	TM7SF2	0.625871	-1.59777	-0.676064	0.00641331	-19.9514	19.9514
ENSG00000162076	FLYWCH2	0.797484	-1.25394	-0.326472	0.00395626	-19.9359	19.9359
ENSG00000066117	SMARCD1	1.2831	1.2831	0.35963	0.00414588	19.9274	19.9274
ENSG00000104529	EEF1D	0.797285	-1.25426	-0.326832	0.00398037	-19.8804	19.8804
ENSG00000196209	SIRPB2	0.674728	-1.48208	-0.567621	0.00556379	-19.8694	19.8694
ENSG00000156970	BUB1B	0.780694	-1.28091	-0.357171	0.00417161	-19.832	19.832
ENSG00000169519	METTL15	0.796366	-1.2557	-0.328497	0.00405135	-19.7282	19.7282
ENSG00000144401	METTL21A	0.78357	-1.27621	-0.351866	0.00419238	-19.7102	19.7102
ENSG00000184481	FOXO4	0.752564	-1.32879	-0.410115	0.00459816	-19.5959	19.5959
ENSG00000197345	MRPL21	0.80005	-1.24992	-0.321838	0.00408545	-19.5552	19.5552
ENSG00000265666	CTD-2267D19.2	0.695424	-1.43797	-0.524035	0.00542817	-19.5175	19.5175
ENSG00000226871	AC135178.1	1.38637	1.38637	0.471307	0.0050497	19.5094	19.5094
ENSG00000129007	CALML4	0.745585	-1.34123	-0.423555	0.00473295	-19.4956	19.4956
ENSG00000140395	WDR61	0.804484	-1.24303	-0.313864	0.00407091	-19.4821	19.4821
ENSG00000149089	APIP	0.805462	-1.24152	-0.312112	0.00406698	-19.4679	19.4679
ENSG00000163938	GNL3	0.795069	-1.25775	-0.330848	0.00418686	-19.438	19.438
ENSG00000115841	FAM82A1	1.37133	1.37133	0.455577	0.00497868	19.435	19.435
ENSG00000178951	ZBTB7A	1.33735	1.33735	0.41938	0.00475303	19.3982	19.3982
ENSG00000065970	FOXJ2	1.36052	1.36052	0.444157	0.00492387	19.3888	19.3888
ENSG00000169239	CA5B	0.768447	-1.30133	-0.379982	0.00453216	-19.3301	19.3301
ENSG00000175746	C15orf54	1.40017	1.40017	0.485603	0.00526571	19.2954	19.2954
ENSG00000075336	TIMM21	0.809301	-1.23563	-0.305252	0.00410443	-19.287	19.287
ENSG00000162512	SDC3	1.25609	1.25609	0.32894	0.00425621	19.2535	19.2535
ENSG00000076650	GPATCH1	0.782942	-1.27723	-0.353022	0.00440193	-19.2508	19.2508
ENSG00000164815	ORC5	1.23841	1.23841	0.308487	0.00413851	19.2505	19.2505
ENSG00000197808	ZNF461	1.31359	1.31359	0.393515	0.00466535	19.2317	19.2317
ENSG00000137804	NUSAP1	0.772959	-1.29373	-0.371536	0.00452896	-19.224	19.224
ENSG00000273611	ZNHIT3	0.797951	-1.25321	-0.325629	0.00425016	-19.223	19.223
ENSG00000147457	CHMP7	0.807628	-1.23819	-0.308238	0.00415581	-19.2071	19.2071
ENSG00000254986	DPP3	1.23191	1.23191	0.300894	0.00411575	19.2023	19.2023
ENSG00000110921	MVK	0.805642	-1.24125	-0.311789	0.00417918	-19.2005	19.2005
ENSG00000154380	ENAH	0.798908	-1.25171	-0.323899	0.00425771	-19.1829	19.1829
ENSG00000104472	CHRAC1	0.791184	-1.26393	-0.337915	0.00434319	-19.1786	19.1786
ENSG00000213588	ZBTB9	0.784505	-1.27469	-0.350145	0.00444677	-19.1153	19.1153
ENSG00000178585	CTNNBIP1	1.23599	1.23599	0.30567	0.00418918	19.0964	19.0964
ENSG00000138834	MAPK8IP3	1.23281	1.23281	0.301956	0.00417143	19.0878	19.0878
ENSG00000198542	ITGBL1	1.31443	1.31443	0.394441	0.00474774	19.0763	19.0763
ENSG00000147854	UHRF2	0.796444	-1.25558	-0.328356	0.00433981	-19.0594	19.0594
ENSG00000158560	DYNC1I1	0.671199	-1.48987	-0.575189	0.00611394	-19.0541	19.0541
ENSG00000170946	DNAJC24	0.794673	-1.25838	-0.331566	0.00436406	-19.0487	19.0487
ENSG00000105339	DENND3	1.23905	1.23905	0.309232	0.00423967	19.0293	19.0293
ENSG00000168003	SLC3A2	1.25514	1.25514	0.327848	0.00435095	19.0283	19.0283
ENSG00000132612	VPS4A	0.804988	-1.24225	-0.31296	0.00428473	-18.9779	18.9779
ENSG00000167693	NXN	0.808756	-1.23647	-0.306224	0.00424582	-18.9759	18.9759
ENSG00000162650	ATXN7L2	0.682508	-1.46518	-0.551081	0.00596821	-18.9657	18.9657
ENSG00000102098	SCML2	0.716574	-1.39553	-0.480812	0.00542246	-18.9514	18.9514
ENSG00000155561	NUP205	0.793911	-1.25959	-0.33295	0.0044223	-18.941	18.941
ENSG00000142156	COL6A1	1.36376	1.36376	0.447593	0.00518923	18.9316	18.9316
ENSG00000204186	ZDBF2	1.3876	1.3876	0.472587	0.00538464	18.9097	18.9097
ENSG00000229117	RPL41	0.785184	-1.27359	-0.348897	0.00454546	-18.8903	18.8903
ENSG00000114166	KAT2B	1.24171	1.24171	0.312325	0.00432803	18.8744	18.8744
ENSG00000213741	RPS29	0.73359	-1.36316	-0.446953	0.00522073	-18.866	18.866
ENSG00000196510	ANAPC7	0.803598	-1.2444	-0.315453	0.00435098	-18.8655	18.8655
ENSG00000140563	MCTP2	0.678874	-1.47303	-0.558784	0.00611709	-18.8338	18.8338
ENSG00000099139	PCSK5	1.29096	1.29096	0.368443	0.00470039	18.8298	18.8298
ENSG00000120837	NFYB	1.25407	1.25407	0.326618	0.00445802	18.7824	18.7824
ENSG00000225091	SNORA71A	0.647909	-1.54343	-0.626138	0.00675725	-18.7759	18.7759
ENSG00000071539	TRIP13	0.797043	-1.25464	-0.327271	0.00447476	-18.7557	18.7557
ENSG00000127329	PTPRB	1.26889	1.26889	0.343569	0.00458537	18.7386	18.7386
ENSG00000204344	STK19	1.29612	1.29612	0.374203	0.00479285	18.7219	18.7219
ENSG00000198642	KLHL9	1.26112	1.26112	0.334705	0.00454046	18.7157	18.7157
ENSG00000178718	RPP25	1.24335	1.24335	0.314238	0.00442422	18.6929	18.6929
ENSG00000196505	GDAP2	1.23633	1.23633	0.306062	0.0043845	18.6713	18.6713
ENSG00000174099	MSRB3	0.80285	-1.24556	-0.316797	0.00445323	-18.665	18.665
ENSG00000185477	GPRIN3	1.37381	1.37381	0.458182	0.00541771	18.6646	18.6646
ENSG00000198431	TXNRD1	1.2572	1.2572	0.33022	0.00453939	18.6598	18.6598
ENSG00000174606	ANGEL2	1.23673	1.23673	0.306526	0.00439574	18.6534	18.6534
ENSG00000121851	POLR3GL	0.796665	-1.25523	-0.327954	0.00453101	-18.6477	18.6477
ENSG00000233927	RPS28	0.758479	-1.31843	-0.398818	0.00500601	-18.6342	18.6342
ENSG00000166847	DCTN5	1.2451	1.2451	0.31626	0.00446881	18.6255	18.6255
ENSG00000067560	RHOA	1.25214	1.25214	0.324393	0.00452742	18.6091	18.6091
ENSG00000163659	TIPARP	1.25608	1.25608	0.328934	0.00456219	18.5965	18.5965
ENSG00000066777	ARFGEF1	1.33043	1.33043	0.411892	0.00512942	18.5762	18.5762
ENSG00000112701	SENP6	1.27374	1.27374	0.349075	0.00470597	18.5677	18.5677
ENSG00000072042	RDH11	0.799412	-1.25092	-0.322988	0.0045553	-18.5341	18.5341
ENSG00000082258	CCNT2	1.28744	1.28744	0.364504	0.00482913	18.5264	18.5264
ENSG00000188629	ZNF177	1.48788	1.48788	0.573263	0.00647198	18.4948	18.4948
ENSG00000175782	SLC35E3	1.23876	1.23876	0.308892	0.00450211	18.462	18.462
ENSG00000125449	ARMC7	1.28598	1.28598	0.362866	0.00486165	18.4434	18.4434
ENSG00000113013	HSPA9	0.799895	-1.25016	-0.322118	0.00459791	-18.4368	18.4368
ENSG00000010810	FYN	1.24733	1.24733	0.318841	0.00459869	18.3935	18.3935
ENSG00000040633	PHF23	0.809263	-1.23569	-0.30532	0.00451338	-18.3933	18.3933
ENSG00000274211	SOCS7	1.32105	1.32105	0.401681	0.00516968	18.3733	18.3733
ENSG00000180822	PSMG4	0.806962	-1.23922	-0.309428	0.00454995	-18.3715	18.3715
ENSG00000084072	PPIE	0.785057	-1.27379	-0.34913	0.00483637	-18.3163	18.3163
ENSG00000139620	KANSL2	0.812922	-1.23013	-0.298812	0.00452241	-18.2922	18.2922
ENSG00000198728	LDB1	1.23728	1.23728	0.307172	0.0045873	18.2679	18.2679
ENSG00000161996	WDR90	0.780891	-1.28059	-0.356807	0.00491625	-18.2639	18.2639
ENSG00000002822	MAD1L1	0.795182	-1.25757	-0.330642	0.00474506	-18.2563	18.2563
ENSG00000258399	MEG8	1.32366	1.32366	0.404537	0.00528224	18.2125	18.2125
ENSG00000198793	MTOR	1.28046	1.28046	0.356661	0.00494628	18.2065	18.2065
ENSG00000180423	HARBI1	1.38014	1.38014	0.464812	0.00575307	18.1959	18.1959
ENSG00000151718	WWC2	1.2638	1.2638	0.337764	0.00483883	18.168	18.168
ENSG00000143363	PRUNE	1.27587	1.27587	0.351478	0.00495122	18.1322	18.1322
ENSG00000131149	GSE1	1.38318	1.38318	0.467993	0.00582422	18.1243	18.1243
ENSG00000115760	BIRC6	1.31609	1.31609	0.396253	0.00528006	18.1119	18.1119
ENSG00000137040	RANBP6	1.35455	1.35455	0.437814	0.00559589	18.1076	18.1076
ENSG00000196268	ZNF493	1.28572	1.28572	0.362582	0.00507746	18.0437	18.0437
ENSG00000168672	FAM84B	0.805078	-1.24212	-0.312799	0.0047396	-18.0423	18.0423
ENSG00000035141	FAM136A	0.804799	-1.24255	-0.3133	0.00475145	-18.026	18.026
ENSG00000037280	FLT4	0.792381	-1.26202	-0.335735	0.00490289	-18.0235	18.0235
ENSG00000185658	BRWD1	1.35673	1.35673	0.440136	0.00567587	18.0085	18.0085
ENSG00000144395	CCDC150	0.753725	-1.32674	-0.407891	0.00543559	-17.9955	17.9955
ENSG00000144320	KIAA1715	1.2535	1.2535	0.325961	0.00486289	17.9753	17.9753
ENSG00000196177	ACADSB	1.25629	1.25629	0.329165	0.00489098	17.9635	17.9635
	RP11-429G19.2	0.752994	-1.32803	-0.409289	0.00547421	-17.9493	17.9493
ENSG00000068796	KIF2A	1.33544	1.33544	0.417316	0.00554405	17.9354	17.9354
ENSG00000215717	TMEM167B	0.803736	-1.24419	-0.315207	0.00481383	-17.9325	17.9325
ENSG00000105447	GRWD1	0.810917	-1.23317	-0.302373	0.00473856	-17.9143	17.9143
ENSG00000196741	CXorf24	1.45512	1.45512	0.541136	0.00660505	17.9044	17.9044
ENSG00000108349	CASC3	0.800347	-1.24946	-0.321303	0.00488348	-17.8796	17.8796
ENSG00000166140	ZFYVE19	1.24906	1.24906	0.320846	0.00488399	17.873	17.873
ENSG00000103852	TTC23	0.813762	-1.22886	-0.297322	0.00474224	-17.8448	17.8448
ENSG00000087884	AAMDC	0.802514	-1.24608	-0.317401	0.00488033	-17.837	17.837
ENSG00000221978	CCNL2	0.795097	-1.25771	-0.330797	0.00497797	-17.826	17.826
ENSG00000138760	SCARB2	1.25517	1.25517	0.327883	0.00498546	17.7766	17.7766
ENSG00000213066	FGFR1OP	0.809065	-1.23599	-0.305673	0.00485895	-17.7315	17.7315
ENSG00000142089	IFITM3	0.801031	-1.24839	-0.320069	0.00495968	-17.7265	17.7265
ENSG00000059573	ALDH18A1	0.802831	-1.24559	-0.316831	0.00494351	-17.7157	17.7157
ENSG00000198718	FAM179B	1.27146	1.27146	0.346485	0.00515229	17.7134	17.7134
ENSG00000100359	SGSM3	0.810474	-1.23385	-0.303163	0.00487145	-17.678	17.678
ENSG00000166024	R3HCC1L	1.27612	1.27612	0.351759	0.00521177	17.6765	17.6765
ENSG00000151532	VTI1A	1.23244	1.23244	0.301516	0.00486787	17.6643	17.6643
ENSG00000113194	FAF2	1.24289	1.24289	0.313696	0.00495403	17.6585	17.6585
ENSG00000150687	PRSS23	1.26544	1.26544	0.339645	0.00517963	17.583	17.583
ENSG00000226479	TMEM185B	1.40653	1.40653	0.492141	0.00641808	17.5568	17.5568
ENSG00000178917	ZNF852	0.729598	-1.37062	-0.454826	0.00610592	-17.5405	17.5405
ENSG00000105993	DNAJB6	1.2464	1.2464	0.317764	0.00505145	17.5367	17.5367
ENSG00000110442	COMMD9	1.23101	1.23101	0.299847	0.00493707	17.5198	17.5198
ENSG00000256667	KLRAP1	1.47373	1.47373	0.559473	0.00708318	17.5107	17.5107
ENSG00000128274	A4GALT	1.31411	1.31411	0.394091	0.00563408	17.5074	17.5074
ENSG00000155868	MED7	0.798408	-1.25249	-0.324803	0.00513664	-17.4757	17.4757
ENSG00000080824	HSP90AA1	1.30371	1.30371	0.382627	0.00557203	17.4653	17.4653
ENSG00000061273	HDAC7	1.25087	1.25087	0.32293	0.00513834	17.4502	17.4502
ENSG00000158411	MITD1	0.811453	-1.23236	-0.30142	0.00498988	-17.4458	17.4458
ENSG00000182858	ALG12	1.26238	1.26238	0.336151	0.00524927	17.4238	17.4238
ENSG00000099260	PALMD	1.25589	1.25589	0.328707	0.00519689	17.4212	17.4212
ENSG00000156795	WDYHV1	0.779394	-1.28305	-0.359575	0.00542918	-17.4131	17.4131
ENSG00000117602	RCAN3	0.660273	-1.51453	-0.598866	0.00757789	-17.3981	17.3981
ENSG00000119682	KIAA0317	1.25937	1.25937	0.332703	0.00525088	17.3795	17.3795
ENSG00000035681	NSMAF	0.805182	-1.24196	-0.312613	0.00511847	-17.3594	17.3594
ENSG00000103148	NPRL3	0.75437	-1.32561	-0.406655	0.00583292	-17.3569	17.3569
ENSG00000112096	SOD2	1.24713	1.24713	0.318612	0.0051839	17.3214	17.3214
ENSG00000048707	VPS13D	1.3113	1.3113	0.390998	0.00573634	17.3135	17.3135
ENSG00000139644	TMBIM6	1.26076	1.26076	0.334291	0.00530624	17.3076	17.3076
ENSG00000174483	BBS1	1.26913	1.26913	0.343838	0.00538488	17.2949	17.2949
ENSG00000105618	PRPF31	0.80328	-1.2449	-0.316025	0.00518683	-17.2855	17.2855
ENSG00000146540	C7orf50	0.813318	-1.22953	-0.298109	0.00507322	-17.2623	17.2623
ENSG00000213398	LCAT	1.41596	1.41596	0.501776	0.00675341	17.2301	17.2301
ENSG00000179950	PUF60	0.801204	-1.24812	-0.319758	0.00528202	-17.1734	17.1734
ENSG00000105576	TNPO2	0.785137	-1.27366	-0.348984	0.00550255	-17.1701	17.1701
ENSG00000144306	SCRN3	1.24141	1.24141	0.311976	0.00522811	17.1689	17.1689
ENSG00000061794	MRPS35	0.802736	-1.24574	-0.317002	0.00526578	-17.1671	17.1671
ENSG00000268573	RP11-158H5.7	0.703567	-1.42133	-0.50724	0.00688515	-17.1292	17.1292
ENSG00000143374	TARS2	0.785002	-1.27388	-0.349232	0.00553108	-17.1287	17.1287
ENSG00000127452	FBXL12	1.25836	1.25836	0.33155	0.00541428	17.1016	17.1016
ENSG00000176386	CDC26	0.793188	-1.26073	-0.334265	0.00543889	-17.095	17.095
ENSG00000178234	GALNT11	0.811577	-1.23217	-0.3012	0.00520485	-17.0792	17.0792
ENSG00000108848	LUC7L3	0.785455	-1.27315	-0.3484	0.00555833	-17.0768	17.0768
ENSG00000069329	VPS35	1.24663	1.24663	0.318031	0.00532978	17.0758	17.0758
ENSG00000151689	INPP1	1.23729	1.23729	0.307184	0.00525869	17.0621	17.0621
ENSG00000117408	IPO13	1.27121	1.27121	0.346207	0.00555644	17.0538	17.0538
ENSG00000196670	ZFP62	1.23775	1.23775	0.30772	0.00528949	17.0187	17.0187
ENSG00000133706	LARS	0.803523	-1.24452	-0.315589	0.00535034	-17.0142	17.0142
ENSG00000109586	GALNT7	0.791133	-1.26401	-0.338008	0.00554084	-16.981	16.981
ENSG00000108799	EZH1	1.24633	1.24633	0.317683	0.00540787	16.948	16.948
ENSG00000175505	CLCF1	1.41917	1.41917	0.505048	0.00702918	16.9271	16.9271
ENSG00000162065	TBC1D24	0.806877	-1.23935	-0.309579	0.00537004	-16.9123	16.9123
ENSG00000168077	SCARA3	0.796812	-1.255	-0.327688	0.00552988	-16.8766	16.8766
ENSG00000101473	ACOT8	0.790494	-1.26503	-0.339174	0.00563768	-16.8481	16.8481
ENSG00000138468	SENP7	1.30876	1.30876	0.388205	0.00603542	16.8464	16.8464
ENSG00000213906	LTB4R2	1.46309	1.46309	0.549023	0.00754437	16.8446	16.8446
ENSG00000139405	C12orf52	0.799692	-1.25048	-0.322484	0.00553729	-16.8046	16.8046
ENSG00000110104	CCDC86	1.37501	1.37501	0.459441	0.00670579	16.7912	16.7912
ENSG00000100599	RIN3	1.45793	1.45793	0.543925	0.00753982	16.7903	16.7903
ENSG00000172167	MTBP	0.780895	-1.28058	-0.356799	0.0058182	-16.7885	16.7885
ENSG00000116990	MYCL1	0.701364	-1.42579	-0.511764	0.00722626	-16.7726	16.7726
ENSG00000170006	TMEM154	0.796153	-1.25604	-0.328882	0.00561294	-16.7652	16.7652
ENSG00000005175	RPAP3	0.779061	-1.2836	-0.360191	0.00588161	-16.7371	16.7371
ENSG00000108961	RANGRF	0.795408	-1.25722	-0.330234	0.00564835	-16.7282	16.7282
ENSG00000133316	WDR74	1.22619	1.22619	0.294177	0.00537785	16.7206	16.7206
ENSG00000110395	CBL	1.27417	1.27417	0.349556	0.00581425	16.7101	16.7101
ENSG00000160888	IER2	1.25634	1.25634	0.32923	0.00565782	16.7026	16.7026
ENSG00000197256	KANK2	1.24948	1.24948	0.321327	0.005626	16.6582	16.6582
ENSG00000203995	ZYG11A	0.751185	-1.33123	-0.412759	0.00638987	-16.6535	16.6535
ENSG00000134955	SLC37A2	0.675695	-1.47996	-0.565555	0.00793911	-16.6098	16.6098
ENSG00000127124	HIVEP3	1.35099	1.35099	0.434016	0.00663003	16.5918	16.5918
ENSG00000155158	TTC39B	0.748406	-1.33617	-0.418108	0.00648923	-16.5869	16.5869
ENSG00000115977	AAK1	1.27024	1.27024	0.345097	0.00587249	16.5758	16.5758
ENSG00000104142	VPS18	1.23	1.23	0.298662	0.00552943	16.5412	16.5412
ENSG00000158882	TOMM40L	0.811356	-1.2325	-0.301592	0.00555326	-16.5392	16.5392
ENSG00000013306	SLC25A39	0.805698	-1.24116	-0.311689	0.0056587	-16.4994	16.4994
ENSG00000185115	NDNL2	1.22889	1.22889	0.297352	0.00554882	16.4973	16.4973
ENSG00000173421	CCDC36	0.745244	-1.34184	-0.424214	0.00662385	-16.4872	16.4872
ENSG00000049246	PER3	0.686334	-1.45702	-0.543017	0.0078292	-16.4667	16.4667
ENSG00000133030	MPRIP	1.25183	1.25183	0.324035	0.00580769	16.4264	16.4264
ENSG00000176058	TPRN	0.787467	-1.2699	-0.344709	0.00599267	-16.4043	16.4043
ENSG00000135540	NHSL1	1.25338	1.25338	0.325826	0.00586041	16.3727	16.3727
ENSG00000150054	MPP7	1.62199	1.62199	0.697766	0.00982298	16.3654	16.3654
ENSG00000267520	RP11-373L24.1	1.57059	1.57059	0.651307	0.00928121	16.3027	16.3027
ENSG00000103222	ABCC1	1.25496	1.25496	0.327637	0.0059542	16.2636	16.2636
ENSG00000151702	FLI1	0.805251	-1.24185	-0.31249	0.00583554	-16.2566	16.2566
ENSG00000259583	RP11-66B24.4	1.33354	1.33354	0.415264	0.00672915	16.2565	16.2565
	AC016683.6	1.36859	1.36859	0.452695	0.00711434	16.2259	16.2259
ENSG00000167302	ENTHD2	1.28505	1.28505	0.361826	0.00629116	16.2015	16.2015
ENSG00000013364	MVP	1.29908	1.29908	0.377486	0.00643053	16.1999	16.1999
ENSG00000015479	MATR3	1.30569	1.30569	0.384808	0.0064986	16.1968	16.1968
ENSG00000137198	GMPR	1.23548	1.23548	0.305072	0.00582782	16.1839	16.1839
ENSG00000137166	FOXP4	1.36943	1.36943	0.453578	0.00716352	16.18	16.18
ENSG00000106330	MOSPD3	1.32308	1.32308	0.403897	0.00673652	16.1201	16.1201
ENSG00000164111	ANXA5	1.24428	1.24428	0.315316	0.00598436	16.0846	16.0846
ENSG00000184584	TMEM173	1.25772	1.25772	0.33081	0.00611446	16.0844	16.0844
ENSG00000133740	E2F5	0.785005	-1.27388	-0.349227	0.00628137	-16.0731	16.0731
ENSG00000124942	AHNAK	1.27829	1.27829	0.35421	0.00632856	16.0685	16.0685
ENSG00000065135	GNAI3	0.803043	-1.24526	-0.31645	0.00602152	-16.0475	16.0475
ENSG00000092445	TYRO3	0.805129	-1.24204	-0.312708	0.00599299	-16.044	16.044
ENSG00000065029	ZNF76	1.26381	1.26381	0.33778	0.0062136	16.0328	16.0328
ENSG00000182287	AP1S2	0.801007	-1.24843	-0.320114	0.00608799	-16.0003	16.0003
ENSG00000197043	ANXA6	0.80214	-1.24667	-0.318074	0.00608888	-15.9765	15.9765
ENSG00000135390	ATP5G2	0.795086	-1.25773	-0.330817	0.00620066	-15.9723	15.9723
ENSG00000160563	MED27	1.27431	1.27431	0.349721	0.0063724	15.9634	15.9634
ENSG00000078596	ITM2A	1.52584	1.52584	0.6096	0.00914079	15.9594	15.9594
ENSG00000185716	C16orf52	0.809768	-1.23492	-0.304419	0.00599214	-15.9532	15.9532
ENSG00000148481	FAM188A	0.817021	-1.22396	-0.291555	0.0058992	-15.9357	15.9357
ENSG00000160877	NACC1	1.26711	1.26711	0.341539	0.0063305	15.9255	15.9255
ENSG00000132819	RBM38	1.24652	1.24652	0.317911	0.00612659	15.9254	15.9254
ENSG00000173599	PC	0.766426	-1.30476	-0.383781	0.00671997	-15.9164	15.9164
ENSG00000198730	CTR9	1.23013	1.23013	0.298811	0.00598485	15.901	15.901
ENSG00000215251	FASTKD5	1.23014	1.23014	0.298828	0.00600611	15.873	15.873
ENSG00000151835	SACS	1.49345	1.49345	0.578654	0.00885534	15.8705	15.8705
ENSG00000160326	SLC2A6	0.812558	-1.23068	-0.299458	0.00602864	-15.8502	15.8502
ENSG00000143878	RHOB	1.27033	1.27033	0.345209	0.00642512	15.8481	15.8481
ENSG00000124074	ENKD1	0.79054	-1.26496	-0.339089	0.00639761	-15.8149	15.8149
ENSG00000111860	CEP85L	1.30584	1.30584	0.384973	0.00682632	15.805	15.805
ENSG00000100417	PMM1	0.745006	-1.34227	-0.424676	0.00724705	-15.7674	15.7674
ENSG00000197780	TAF13	0.761793	-1.31269	-0.392529	0.00696216	-15.7323	15.7323
ENSG00000115641	FHL2	1.24426	1.24426	0.315288	0.00626379	15.7214	15.7214
ENSG00000186654	PRR5	0.696312	-1.43614	-0.522194	0.00834998	-15.7164	15.7164
ENSG00000074657	ZNF532	0.813442	-1.22934	-0.297889	0.00612717	-15.7052	15.7052
ENSG00000166348	USP54	1.26446	1.26446	0.338521	0.00651384	15.667	15.667
ENSG00000135677	GNS	1.24427	1.24427	0.315296	0.00631322	15.6599	15.6599
ENSG00000085998	POMGNT1	1.23232	1.23232	0.301373	0.00620117	15.649	15.649
ENSG00000185070	FLRT2	0.803476	-1.24459	-0.315674	0.00633253	-15.6401	15.6401
ENSG00000267575	CTC-459F4.3	0.759108	-1.31734	-0.397623	0.00709999	-15.6339	15.6339
ENSG00000143578	CREB3L4	1.27109	1.27109	0.346062	0.00664083	15.5978	15.5978
ENSG00000151576	QTRTD1	0.806645	-1.2397	-0.309995	0.00633379	-15.5771	15.5771
ENSG00000158941	KIAA1967	0.794977	-1.2579	-0.331015	0.00652583	-15.5714	15.5714
ENSG00000142409	ZNF787	0.812486	-1.23079	-0.299585	0.00624893	-15.5697	15.5697
ENSG00000151690	MFSD6	1.43457	1.43457	0.520619	0.00849896	15.5611	15.5611
ENSG00000135837	CEP350	1.53715	1.53715	0.620262	0.00975866	15.5605	15.5605
ENSG00000013375	PGM3	0.78022	-1.28169	-0.358047	0.00682048	-15.5194	15.5194
ENSG00000170325	PRDM10	1.2349	1.2349	0.304393	0.00634551	15.5024	15.5024
ENSG00000123636	BAZ2B	1.4663	1.4663	0.552184	0.00895193	15.4976	15.4976
ENSG00000161653	NAGS	0.793225	-1.26068	-0.334198	0.00661806	-15.4967	15.4967
ENSG00000116005	PCYOX1	1.25844	1.25844	0.331637	0.00659494	15.4963	15.4963
ENSG00000172037	LAMB2	1.33544	1.33544	0.417312	0.00744924	15.4727	15.4727
ENSG00000145715	RASA1	1.26606	1.26606	0.340345	0.00669977	15.4676	15.4676
	RP11-290F20.1	0.691873	-1.44535	-0.531421	0.0087343	-15.4653	15.4653
ENSG00000169180	XPO6	0.801306	-1.24796	-0.319574	0.00651895	-15.4565	15.4565
ENSG00000124172	ATP5E	0.78204	-1.27871	-0.354686	0.00686287	-15.4354	15.4354
ENSG00000174306	ZHX3	0.81276	-1.23038	-0.299099	0.00635389	-15.4354	15.4354
ENSG00000198087	CD2AP	1.28015	1.28015	0.356314	0.00689268	15.4194	15.4194
ENSG00000140876	NUDT7	1.33656	1.33656	0.418528	0.0075229	15.4098	15.4098
ENSG00000160439	RDH13	0.764776	-1.30757	-0.386891	0.0072213	-15.3871	15.3871
ENSG00000101161	PRPF6	0.809913	-1.2347	-0.304161	0.00644512	-15.3796	15.3796
ENSG00000115840	SLC25A12	0.815757	-1.22586	-0.29379	0.00635653	-15.3755	15.3755
ENSG00000155621	C9orf85	0.761677	-1.31289	-0.392748	0.00729223	-15.3744	15.3744
ENSG00000131848	ZSCAN5A	1.37193	1.37193	0.456202	0.00797296	15.3646	15.3646
ENSG00000169599	NFU1	0.815224	-1.22666	-0.294732	0.00637827	-15.3593	15.3593
ENSG00000124160	NCOA5	1.25892	1.25892	0.332185	0.00672072	15.3564	15.3564
ENSG00000115652	UXS1	1.41609	1.41609	0.501909	0.00851443	15.3466	15.3466
ENSG00000182108	DEXI	1.22302	1.22302	0.290452	0.00637017	15.3235	15.3235
ENSG00000197548	ATG7	0.815079	-1.22687	-0.294988	0.00642181	-15.3099	15.3099
ENSG00000196652	ZKSCAN5	1.22465	1.22465	0.292371	0.00642214	15.2817	15.2817
ENSG00000168268	NT5DC2	1.24188	1.24188	0.312525	0.00662248	15.2605	15.2605
ENSG00000142856	ITGB3BP	0.813496	-1.22926	-0.297793	0.00648971	-15.2592	15.2592
ENSG00000173163	COMMD1	0.81186	-1.23174	-0.300698	0.00652573	-15.2477	15.2477
ENSG00000138399	FASTKD1	1.223	1.223	0.290421	0.00643826	15.242	15.242
ENSG00000158859	ADAMTS4	1.26137	1.26137	0.334992	0.00685021	15.2402	15.2402
ENSG00000133313	CNDP2	1.28959	1.28959	0.366913	0.00716266	15.2375	15.2375
ENSG00000183615	FAM167B	1.45675	1.45675	0.542751	0.00914864	15.2302	15.2302
ENSG00000140854	KATNB1	0.807766	-1.23798	-0.307991	0.00662662	-15.2079	15.2079
ENSG00000104067	TJP1	1.23863	1.23863	0.30875	0.00663749	15.2034	15.2034
ENSG00000273559	CWC25	0.799908	-1.25014	-0.322094	0.00678598	-15.1759	15.1759
ENSG00000117222	RBBP5	0.816319	-1.22501	-0.292795	0.00654662	-15.1402	15.1402
ENSG00000120093	HOXB3	1.24159	1.24159	0.312184	0.0067262	15.1388	15.1388
ENSG00000076067	RBMS2	1.24773	1.24773	0.319303	0.00679945	15.1315	15.1315
ENSG00000131351	HAUS8	0.80323	-1.24497	-0.316115	0.00679561	-15.1024	15.1024
ENSG00000186871	ERCC6L	0.743071	-1.34577	-0.428428	0.00798728	-15.0581	15.0581
ENSG00000100413	POLR3H	0.819177	-1.22074	-0.287754	0.00658229	-15.0464	15.0464
ENSG00000086666	ZFAND6	1.23064	1.23064	0.299412	0.00670092	15.0337	15.0337
ENSG00000152443	ZNF776	1.22766	1.22766	0.295914	0.00667019	15.0318	15.0318
	RP3-402G11.5	0.793963	-1.25951	-0.332857	0.00702926	-15.0226	15.0226
ENSG00000136141	LRCH1	1.2941	1.2941	0.371944	0.00742491	15.0183	15.0183
ENSG00000198755	RPL10A	0.800678	-1.24894	-0.320705	0.00692418	-15.0092	15.0092
ENSG00000168152	THAP9	1.32824	1.32824	0.409519	0.00784595	14.9953	14.9953
ENSG00000013288	MAN2B2	1.31132	1.31132	0.391025	0.00765926	14.9836	14.9836
ENSG00000111880	RNGTT	0.81483	-1.22725	-0.295429	0.00671944	-14.9715	14.9715
ENSG00000157014	TATDN2	1.26098	1.26098	0.33455	0.00711947	14.9446	14.9446
ENSG00000070756	PABPC1	1.24631	1.24631	0.317665	0.00696526	14.9334	14.9334
ENSG00000111911	HINT3	1.21858	1.21858	0.2852	0.00669615	14.8916	14.8916
ENSG00000086696	HSD17B2	1.46651	1.46651	0.552387	0.00973091	14.8665	14.8665
ENSG00000147099	HDAC8	0.814585	-1.22762	-0.295863	0.00685636	-14.8258	14.8258
ENSG00000014919	COX15	1.26555	1.26555	0.33976	0.00733452	14.7772	14.7772
ENSG00000085365	SCAMP1	1.28945	1.28945	0.366755	0.0076265	14.7653	14.7653
ENSG00000116954	RRAGC	1.27233	1.27233	0.347472	0.00744564	14.7451	14.7451
ENSG00000156976	EIF4A2	0.806173	-1.24043	-0.310838	0.00708523	-14.7365	14.7365
ENSG00000164237	CMBL	0.797393	-1.25409	-0.326636	0.00724318	-14.7354	14.7354
ENSG00000204634	TBC1D8	0.802511	-1.24609	-0.317407	0.00718197	-14.7037	14.7037
ENSG00000110925	CSRNP2	1.22958	1.22958	0.298164	0.00702338	14.6718	14.6718
ENSG00000133138	TBC1D8B	1.27503	1.27503	0.350536	0.00757758	14.6473	14.6473
ENSG00000132196	HSD17B7	1.28535	1.28535	0.362163	0.00770718	14.6411	14.6411
ENSG00000197063	MAFG	1.2261	1.2261	0.294079	0.00704507	14.6078	14.6078
ENSG00000118705	RPN2	1.23637	1.23637	0.306108	0.00717347	14.5976	14.5976
ENSG00000215301	DDX3X	1.28469	1.28469	0.361425	0.00775048	14.5927	14.5927
ENSG00000107937	GTPBP4	0.809951	-1.23464	-0.304094	0.00716555	-14.5853	14.5853
ENSG00000197299	BLM	0.805445	-1.24155	-0.312143	0.00725177	-14.5795	14.5795
ENSG00000173214	KIAA1919	1.25733	1.25733	0.33036	0.00745326	14.5638	14.5638
ENSG00000184226	PCDH9	0.777935	-1.28545	-0.362279	0.00781079	-14.5449	14.5449
ENSG00000141577	AZI1	0.789949	-1.26591	-0.340169	0.00757664	-14.5433	14.5433
ENSG00000153982	GDPD1	0.748719	-1.33561	-0.417504	0.00844318	-14.5354	14.5354
ENSG00000143537	ADAM15	1.23602	1.23602	0.305706	0.00723951	14.5269	14.5269
ENSG00000009830	POMT2	1.2562	1.2562	0.329064	0.00748541	14.5195	14.5195
ENSG00000186812	ZNF397	1.30492	1.30492	0.383962	0.00808367	14.5138	14.5138
ENSG00000179941	BBS10	0.808684	-1.23658	-0.306353	0.00727164	-14.5012	14.5012
ENSG00000159063	ALG8	1.21995	1.21995	0.286828	0.00709913	14.4791	14.4791
ENSG00000181827	RFX7	1.23105	1.23105	0.299891	0.00723135	14.4766	14.4766
ENSG00000182667	NTM	1.39811	1.39811	0.483478	0.00933272	14.4723	14.4723
ENSG00000169946	ZFPM2	0.797713	-1.25358	-0.326059	0.00751005	-14.4655	14.4655
ENSG00000158805	ZNF276	1.22157	1.22157	0.28874	0.00714987	14.4468	14.4468
ENSG00000186364	NUDT17	1.37069	1.37069	0.4549	0.00901671	14.4349	14.4349
ENSG00000072571	HMMR	1.44394	1.44394	0.530012	0.0100216	14.4238	14.4238
ENSG00000100227	POLDIP3	1.22889	1.22889	0.29736	0.00726258	14.4201	14.4201
ENSG00000125812	GZF1	0.798169	-1.25287	-0.325234	0.00755605	-14.4131	14.4131
ENSG00000198521	ZNF43	1.26791	1.26791	0.342456	0.00773922	14.4126	14.4126
ENSG00000111348	ARHGDIB	1.23558	1.23558	0.305193	0.00736634	14.3962	14.3962
ENSG00000218347	HNRNPA1P1	1.52507	1.52507	0.608874	0.0112305	14.3909	14.3909
ENSG00000197498	RPF2	0.793653	-1.26	-0.333419	0.00774066	-14.3212	14.3212
ENSG00000205707	LYRM5	0.803856	-1.244	-0.314991	0.00755531	-14.3118	14.3118
ENSG00000013523	ANGEL1	1.24585	1.24585	0.317127	0.00759163	14.2987	14.2987
ENSG00000268471	DKFZP434I0714	0.73444	-1.36158	-0.445284	0.00907761	-14.2908	14.2908
ENSG00000101945	SUV39H1	0.774546	-1.29108	-0.368578	0.00816507	-14.2881	14.2881
ENSG00000164053	ATRIP	0.779201	-1.28337	-0.359932	0.00806929	-14.2867	14.2867
ENSG00000198945	L3MBTL3	1.25597	1.25597	0.328798	0.00772905	14.2861	14.2861
ENSG00000174444	RPL4	0.809069	-1.23599	-0.305665	0.00748785	-14.2835	14.2835
ENSG00000262099	AC004148.1	0.704298	-1.41985	-0.505742	0.00988974	-14.2775	14.2775
ENSG00000145819	ARHGAP26	0.810484	-1.23383	-0.303144	0.0074883	-14.2582	14.2582
ENSG00000113734	BNIP1	0.798072	-1.25302	-0.325409	0.00773499	-14.2471	14.2471
ENSG00000198298	ZNF485	0.707135	-1.41416	-0.499941	0.00986781	-14.236	14.236
ENSG00000240694	PNMA2	0.805856	-1.24092	-0.311406	0.00760755	-14.2272	14.2272
ENSG00000240498	CDKN2B-AS1	1.40834	1.40834	0.493997	0.00981191	14.2178	14.2178
ENSG00000030110	BAK1	1.24304	1.24304	0.313872	0.007647	14.2148	14.2148
ENSG00000131725	WDR44	1.22219	1.22219	0.289474	0.0073947	14.2128	14.2128
ENSG00000135698	MPHOSPH6	0.821787	-1.21686	-0.283164	0.0073308	-14.2123	14.2123
ENSG00000112290	WASF1	1.25146	1.25146	0.323607	0.00775982	14.2066	14.2066
ENSG00000186352	ANKRD37	1.41698	1.41698	0.502823	0.00995014	14.2053	14.2053
ENSG00000072163	LIMS2	0.795555	-1.25698	-0.329967	0.00784138	-14.1949	14.1949
ENSG00000141367	CLTC	1.23566	1.23566	0.305283	0.00761105	14.1637	14.1637
ENSG00000152684	PELO	1.2164	1.2164	0.282616	0.00740205	14.1384	14.1384
ENSG00000151498	ACAD8	0.820321	-1.21903	-0.285739	0.0074405	-14.1324	14.1324
ENSG00000158863	FAM160B2	1.25588	1.25588	0.328698	0.0079104	14.1205	14.1205
ENSG00000148143	ZNF462	1.25074	1.25074	0.322785	0.00785011	14.1166	14.1166
ENSG00000134970	TMED7	0.798602	-1.25219	-0.324451	0.00787769	-14.1081	14.1081
ENSG00000179044	EXOC3L1	1.43423	1.43423	0.520281	0.0103395	14.1049	14.1049
ENSG00000114302	PRKAR2A	0.807241	-1.23879	-0.308929	0.00772054	-14.0985	14.0985
ENSG00000204842	ATXN2	1.25709	1.25709	0.330088	0.00801937	14.0377	14.0377
ENSG00000155903	RASA2	1.23883	1.23883	0.308976	0.00781243	14.0158	14.0158
ENSG00000103174	NAGPA	1.24435	1.24435	0.31539	0.00789008	14.0088	14.0088
ENSG00000136936	XPA	0.810824	-1.23331	-0.302539	0.00775557	-14.0045	14.0045
ENSG00000166986	MARS	0.804792	-1.24256	-0.313312	0.00788401	-13.994	13.994
ENSG00000082516	GEMIN5	0.815563	-1.22615	-0.294131	0.00773238	-13.9439	13.9439
ENSG00000179428	AC073072.5	0.722275	-1.38451	-0.469379	0.00986251	-13.9413	13.9413
ENSG00000231365	RP11-418J17.1	1.29091	1.29091	0.368391	0.00858284	13.9342	13.9342
ENSG00000147454	SLC25A37	1.21595	1.21595	0.282088	0.00762564	13.9245	13.9245
ENSG00000227500	SCAMP4	0.783341	-1.27658	-0.352287	0.00841533	-13.916	13.916
ENSG00000115457	IGFBP2	0.806591	-1.23979	-0.31009	0.00794095	-13.9127	13.9127
ENSG00000164684	ZNF704	1.22859	1.22859	0.296998	0.00786936	13.8495	13.8495
ENSG00000232956	SNHG15	0.798147	-1.2529	-0.325274	0.0082041	-13.8325	13.8325
ENSG00000090006	LTBP4	1.33217	1.33217	0.413782	0.00929388	13.8185	13.8185
ENSG00000170889	RPS9	0.789302	-1.26694	-0.341351	0.00840757	-13.8172	13.8172
ENSG00000132205	EMILIN2	0.776454	-1.28791	-0.365028	0.0086895	-13.8161	13.8161
ENSG00000160695	VPS11	1.21627	1.21627	0.28246	0.00775269	13.8135	13.8135
ENSG00000105254	TBCB	0.814171	-1.22824	-0.296597	0.00793947	-13.7844	13.7844
ENSG00000258890	CEP95	0.81163	-1.23209	-0.301105	0.00802466	-13.754	13.754
ENSG00000010438	PRSS3	1.24528	1.24528	0.316475	0.0082211	13.7342	13.7342
ENSG00000196367	TRRAP	1.32697	1.32697	0.408133	0.00937102	13.7078	13.7078
ENSG00000272333	WBP7	1.25537	1.25537	0.328109	0.00840123	13.6962	13.6962
ENSG00000196371	FUT4	0.801023	-1.2484	-0.320084	0.00831835	-13.6879	13.6879
	RP11-742N3.1	0.689065	-1.45124	-0.537289	0.0112779	-13.6655	13.6655
ENSG00000136059	VILL	0.750769	-1.33197	-0.413559	0.0095003	-13.6655	13.6655
ENSG00000088812	ATRN	1.23875	1.23875	0.308881	0.00823484	13.6507	13.6507
ENSG00000163166	IWS1	0.817282	-1.22357	-0.291095	0.00803728	-13.6481	13.6481
ENSG00000145860	RNF145	1.31193	1.31193	0.391688	0.00925385	13.6379	13.6379
ENSG00000122882	ECD	0.820409	-1.2189	-0.285585	0.00798866	-13.6374	13.6374
ENSG00000079459	FDFT1	0.811644	-1.23207	-0.30108	0.00816576	-13.6344	13.6344
ENSG00000100916	BRMS1L	0.767202	-1.30344	-0.382321	0.009152	-13.6249	13.6249
ENSG00000131116	ZNF428	0.814758	-1.22736	-0.295556	0.00813316	-13.6095	13.6095
ENSG00000065802	ASB1	1.22188	1.22188	0.289097	0.00806346	13.6071	13.6071
ENSG00000130349	C6orf203	0.81265	-1.23054	-0.299293	0.00817964	-13.606	13.606
ENSG00000008838	MED24	1.23787	1.23787	0.307864	0.00828135	13.6027	13.6027
ENSG00000038219	BOD1L1	1.45751	1.45751	0.543504	0.0115071	13.5872	13.5872
ENSG00000104375	STK3	0.803129	-1.24513	-0.316297	0.00840315	-13.5829	13.5829
ENSG00000127314	RAP1B	1.25265	1.25265	0.32498	0.00850712	13.5812	13.5812
ENSG00000156052	GNAQ	1.22991	1.22991	0.298558	0.00820549	13.5776	13.5776
ENSG00000115239	ASB3	1.21454	1.21454	0.280405	0.0080624	13.5263	13.5263
ENSG00000068745	IP6K2	1.22251	1.22251	0.289843	0.00817384	13.5219	13.5219
ENSG00000008311	AASS	1.22722	1.22722	0.295391	0.00824841	13.5125	13.5125
ENSG00000144136	SLC20A1	1.24872	1.24872	0.320455	0.00855662	13.4994	13.4994
ENSG00000101773	RBBP8	1.25232	1.25232	0.324598	0.00860962	13.4965	13.4965
ENSG00000123595	RAB9A	1.21733	1.21733	0.28372	0.00814668	13.4871	13.4871
ENSG00000196981	WDR5B	0.791068	-1.26411	-0.338126	0.00879081	-13.4825	13.4825
ENSG00000095066	HOOK2	1.29396	1.29396	0.371789	0.0092182	13.4771	13.4771
ENSG00000114790	ARHGEF26	0.637692	-1.56816	-0.649069	0.0135661	-13.4636	13.4636
ENSG00000068400	GRIPAP1	0.820433	-1.21887	-0.285542	0.00820719	-13.4542	13.4542
ENSG00000114767	RRP9	0.803384	-1.24473	-0.315838	0.00856085	-13.453	13.453
ENSG00000143515	ATP8B2	1.23474	1.23474	0.304207	0.00842658	13.4508	13.4508
ENSG00000119537	KDSR	1.21894	1.21894	0.285626	0.00821858	13.4457	13.4457
ENSG00000114978	MOB1A	0.812136	-1.23132	-0.300206	0.0084027	-13.4326	13.4326
ENSG00000148362	C9orf142	0.79862	-1.25216	-0.324418	0.00870024	-13.4244	13.4244
ENSG00000120616	EPC1	0.819141	-1.22079	-0.287816	0.00827502	-13.4201	13.4201
ENSG00000173457	PPP1R14B	1.23142	1.23142	0.300323	0.00842063	13.4194	13.4194
ENSG00000138593	SECISBP2L	1.23629	1.23629	0.306016	0.00849491	13.4134	13.4134
ENSG00000248175	CTC-428G20.3	0.625071	-1.59982	-0.677907	0.014227	-13.4126	13.4126
ENSG00000181555	SETD2	1.22874	1.22874	0.297175	0.00839296	13.4122	13.4122
ENSG00000171316	CHD7	1.22122	1.22122	0.288327	0.00829884	13.4056	13.4056
ENSG00000105185	PDCD5	0.811505	-1.23228	-0.301329	0.00845194	-13.4039	13.4039
ENSG00000177409	SAMD9L	1.364	1.364	0.447847	0.010393	13.3796	13.3796
ENSG00000112511	PHF1	0.803639	-1.24434	-0.31538	0.00865853	-13.3726	13.3726
ENSG00000074660	SCARF1	1.23925	1.23925	0.309472	0.00859039	13.3707	13.3707
ENSG00000165699	TSC1	1.2235	1.2235	0.291017	0.00839389	13.3544	13.3544
ENSG00000122376	FAM35A	1.24184	1.24184	0.312474	0.00867033	13.3366	13.3366
ENSG00000099942	CRKL	0.808918	-1.23622	-0.305935	0.00860025	-13.3303	13.3303
ENSG00000177096	FAM109B	0.806149	-1.24047	-0.310882	0.00867023	-13.322	13.322
ENSG00000120784	ZFP30	1.24637	1.24637	0.317736	0.00876616	13.312	13.312
ENSG00000264207	RP11-196G18.23	0.700455	-1.42764	-0.513636	0.01153	-13.2955	13.2955
ENSG00000032444	PNPLA6	1.26306	1.26306	0.336924	0.00905148	13.2759	13.2759
ENSG00000186687	LYRM7	0.807751	-1.23801	-0.308018	0.00872697	-13.2523	13.2523
ENSG00000170017	ALCAM	1.26773	1.26773	0.342248	0.00916881	13.2395	13.2395
ENSG00000157837	SPPL3	1.23942	1.23942	0.309663	0.00881249	13.2029	13.2029
ENSG00000110108	TMEM109	1.26066	1.26066	0.334179	0.00912308	13.1986	13.1986
	RP11-453E17.1	0.783519	-1.27629	-0.35196	0.00935336	-13.1967	13.1967
ENSG00000177383	MAGEF1	1.23481	1.23481	0.304292	0.00876447	13.1898	13.1898
ENSG00000110321	EIF4G2	1.23173	1.23173	0.300692	0.00875559	13.1636	13.1636
ENSG00000167550	RHEBL1	0.692955	-1.4431	-0.529167	0.012038	-13.1528	13.1528
ENSG00000015676	NUDCD3	1.22391	1.22391	0.291494	0.00866469	13.1484	13.1484
ENSG00000103544	C16orf62	0.813241	-1.22965	-0.298246	0.00876857	-13.1316	13.1316
ENSG00000144746	ARL6IP5	1.298	1.298	0.376293	0.00977768	13.1268	13.1268
ENSG00000169689	STRA13	0.801381	-1.24785	-0.31944	0.00903828	-13.1256	13.1256
ENSG00000137338	PGBD1	0.812195	-1.23123	-0.300103	0.00881746	-13.112	13.112
ENSG00000196693	ZNF33B	1.32635	1.32635	0.407458	0.0102546	13.0978	13.0978
ENSG00000137944	CCBL2	0.811183	-1.23277	-0.301901	0.00887787	-13.0836	13.0836
ENSG00000176473	WDR25	0.800734	-1.24885	-0.320605	0.00913928	-13.0634	13.0634
ENSG00000100379	KCTD17	0.821925	-1.21666	-0.282921	0.00867417	-13.0633	13.0633
ENSG00000100426	ZBED4	1.27573	1.27573	0.351318	0.00954247	13.0595	13.0595
ENSG00000115274	INO80B	0.811879	-1.23171	-0.300663	0.00892093	-13.0408	13.0408
ENSG00000063180	CA11	1.42417	1.42417	0.510124	0.0119558	13.0249	13.0249
ENSG00000139163	ETNK1	1.21057	1.21057	0.275682	0.00864418	13.0205	13.0205
ENSG00000124181	PLCG1	1.22369	1.22369	0.29124	0.0088487	13.0087	13.0087
ENSG00000118922	KLF12	1.29142	1.29142	0.368956	0.00986538	13.002	13.002
ENSG00000197903	HIST1H2BK	0.799385	-1.25096	-0.323037	0.00927031	-12.9926	12.9926
ENSG00000131408	NR1H2	0.816753	-1.22436	-0.292029	0.00891908	-12.9643	12.9643
ENSG00000160007	ARHGAP35	1.22953	1.22953	0.298105	0.00902467	12.9426	12.9426
ENSG00000213799	ZNF845	1.31603	1.31603	0.396197	0.0103419	12.941	12.941
ENSG00000151893	CACUL1	1.23023	1.23023	0.298931	0.00904822	12.9332	12.9332
ENSG00000213047	DENND1B	1.35732	1.35732	0.440757	0.0110169	12.9316	12.9316
ENSG00000091640	SPAG7	1.2231	1.2231	0.290543	0.00895029	12.9284	12.9284
ENSG00000003756	RBM5	0.807712	-1.23806	-0.308087	0.00917902	-12.9225	12.9225
ENSG00000162817	C1orf115	1.22769	1.22769	0.295945	0.00902702	12.9216	12.9216
ENSG00000114391	RPL24	0.80754	-1.23833	-0.308394	0.00921219	-12.9019	12.9019
ENSG00000126603	GLIS2	1.44643	1.44643	0.532498	0.0125733	12.8995	12.8995
ENSG00000101850	GPR143	1.22044	1.22044	0.287398	0.00896756	12.8878	12.8878
ENSG00000118454	ANKRD13C	1.21018	1.21018	0.275223	0.00882117	12.8851	12.8851
ENSG00000174353	STAG3L3	0.684781	-1.46032	-0.546285	0.0128447	-12.8851	12.8851
ENSG00000154429	CCSAP	0.821833	-1.21679	-0.283084	0.00892507	-12.8798	12.8798
ENSG00000148841	ITPRIP	1.22329	1.22329	0.290772	0.00903487	12.8698	12.8698
ENSG00000159433	STARD9	0.801096	-1.24829	-0.319954	0.00940979	-12.8684	12.8684
ENSG00000095794	CREM	1.22846	1.22846	0.296856	0.00911527	12.867	12.867
ENSG00000164542	KIAA0895	1.27044	1.27044	0.345325	0.00975355	12.8639	12.8639
ENSG00000187650	VMAC	0.718118	-1.39253	-0.477708	0.011723	-12.8613	12.8613
ENSG00000196182	STK40	1.22364	1.22364	0.291174	0.00905832	12.8567	12.8567
ENSG00000172757	CFL1	1.23604	1.23604	0.305728	0.00925834	12.846	12.846
ENSG00000127311	HELB	0.747139	-1.33844	-0.420552	0.0108781	-12.8328	12.8328
ENSG00000132357	CARD6	1.22279	1.22279	0.290179	0.00909617	12.821	12.821
ENSG00000269881	ITFG3	1.26441	1.26441	0.338467	0.00973064	12.8179	12.8179
ENSG00000054118	THRAP3	0.815266	-1.22659	-0.294658	0.0091618	-12.8148	12.8148
ENSG00000119509	INVS	1.21319	1.21319	0.278809	0.00897262	12.8077	12.8077
ENSG00000154978	VOPP1	1.23281	1.23281	0.301949	0.00928187	12.7961	12.7961
ENSG00000167232	ZNF91	1.32968	1.32968	0.41108	0.0108205	12.7827	12.7827
ENSG00000103199	ZNF500	1.24767	1.24767	0.319231	0.00953994	12.774	12.774
ENSG00000171295	ZNF440	1.22958	1.22958	0.298163	0.00926896	12.7715	12.7715
ENSG00000121621	KIF18A	0.789555	-1.26654	-0.340888	0.0098354	-12.7709	12.7709
ENSG00000124571	XPO5	0.815978	-1.22552	-0.293398	0.00924783	-12.7439	12.7439
ENSG00000084652	TXLNA	0.807991	-1.23764	-0.307589	0.00947309	-12.7159	12.7159
ENSG00000117632	STMN1	1.39395	1.39395	0.479175	0.0120253	12.7115	12.7115
ENSG00000214413	BBIP1	1.21879	1.21879	0.285446	0.00922317	12.6908	12.6908
ENSG00000011638	TMEM159	0.823516	-1.2143	-0.280131	0.00915568	-12.6906	12.6906
ENSG00000257093	KIAA1147	1.22505	1.22505	0.292842	0.00933326	12.6805	12.6805
ENSG00000178177	LCORL	0.789139	-1.2672	-0.341648	0.00999016	-12.6783	12.6783
ENSG00000213366	GSTM2	0.73747	-1.35599	-0.439343	0.0114414	-12.677	12.677
ENSG00000153107	ANAPC1	0.81883	-1.22126	-0.288365	0.0092837	-12.6749	12.6749
ENSG00000003436	TFPI	1.31231	1.31231	0.392113	0.0107414	12.6622	12.6622
ENSG00000214655	ZSWIM8	1.21617	1.21617	0.28234	0.00923498	12.6554	12.6554
ENSG00000110888	CAPRIN2	0.821704	-1.21698	-0.28331	0.00926081	-12.6462	12.6462
ENSG00000161800	RACGAP1	0.814693	-1.22746	-0.295671	0.00943293	-12.6381	12.6381
ENSG00000101544	ADNP2	0.799526	-1.25074	-0.322782	0.00980196	-12.6331	12.6331
ENSG00000099625	C19orf26	1.35493	1.35493	0.438219	0.0115217	12.6229	12.6229
ENSG00000196961	AP2A1	1.25694	1.25694	0.32992	0.00992643	12.6159	12.6159
ENSG00000186767	SPIN4	0.795394	-1.25724	-0.330259	0.00996261	-12.596	12.596
ENSG00000224959	AC017002.2	1.36342	1.36342	0.447227	0.011743	12.5817	12.5817
ENSG00000112159	MDN1	0.807313	-1.23868	-0.3088	0.00969992	-12.5769	12.5769
ENSG00000102934	PLLP	1.32529	1.32529	0.406305	0.0111234	12.5658	12.5658
ENSG00000162607	USP1	0.792041	-1.26256	-0.336353	0.0101023	-12.5615	12.5615
ENSG00000140743	CDR2	1.21505	1.21505	0.28102	0.00937183	12.5511	12.5511
ENSG00000164897	TMUB1	0.787769	-1.26941	-0.344156	0.0102311	-12.5499	12.5499
ENSG00000178381	ZFAND2A	1.23773	1.23773	0.307694	0.00974792	12.5363	12.5363
ENSG00000189306	RRP7A	0.817825	-1.22276	-0.290136	0.00952945	-12.5258	12.5258
ENSG00000112578	BYSL	0.791796	-1.26295	-0.336799	0.0101706	-12.5231	12.5231
ENSG00000131724	IL13RA1	1.2277	1.2277	0.295962	0.00963432	12.5079	12.5079
ENSG00000117595	IRF6	1.31222	1.31222	0.392014	0.0110232	12.4984	12.4984
ENSG00000175203	DCTN2	1.22923	1.22923	0.297759	0.00968267	12.4921	12.4921
ENSG00000155099	TMEM55A	0.801119	-1.24825	-0.319912	0.00998972	-12.489	12.489
ENSG00000040531	CTNS	0.810995	-1.23305	-0.302235	0.00975027	-12.4874	12.4874
ENSG00000117586	TNFSF4	1.2589	1.2589	0.332165	0.0101947	12.4682	12.4682
ENSG00000083123	BCKDHB	0.816806	-1.22428	-0.291935	0.0096496	-12.4631	12.4631
ENSG00000088247	KHSRP	1.227	1.227	0.295137	0.0096943	12.462	12.462
ENSG00000131791	PRKAB2	1.21363	1.21363	0.279327	0.00948679	12.4602	12.4602
ENSG00000180318	ALX1	0.721313	-1.38636	-0.471302	0.0124144	-12.4427	12.4427
ENSG00000103042	SLC38A7	1.21586	1.21586	0.281974	0.00957118	12.428	12.428
ENSG00000175265	GOLGA8A	0.754915	-1.32465	-0.405614	0.0113743	-12.4205	12.4205
ENSG00000133739	LRRCC1	1.30379	1.30379	0.382711	0.0110339	12.412	12.412
ENSG00000105700	KXD1	1.2501	1.2501	0.322041	0.0101534	12.4062	12.4062
ENSG00000197619	ZNF615	1.3297	1.3297	0.411103	0.0114898	12.4051	12.4051
ENSG00000224536	AC096677.1	1.43489	1.43489	0.520936	0.0133953	12.3977	12.3977
ENSG00000201882	snoU2-30	1.41317	1.41317	0.498939	0.0130018	12.3935	12.3935
ENSG00000162032	SPSB3	0.808642	-1.23664	-0.306426	0.0099837	-12.3765	12.3765
ENSG00000137038	C9orf123	1.21197	1.21197	0.277356	0.0095982	12.3708	12.3708
ENSG00000113758	DBN1	1.23765	1.23765	0.3076	0.0100127	12.3686	12.3686
ENSG00000163110	PDLIM5	1.23057	1.23057	0.299332	0.0099283	12.3501	12.3501
ENSG00000204536	CCHCR1	0.796842	-1.25495	-0.327634	0.0103287	-12.3482	12.3482
ENSG00000157106	SMG1	1.22702	1.22702	0.295154	0.00988143	12.3436	12.3436
ENSG00000122026	RPL21	0.80879	-1.23641	-0.306163	0.0100363	-12.3418	12.3418
ENSG00000144366	GULP1	1.24851	1.24851	0.320202	0.0102551	12.3288	12.3288
ENSG00000066923	STAG3	0.708637	-1.41116	-0.496882	0.0131338	-12.3135	12.3135
ENSG00000112210	RAB23	1.21588	1.21588	0.282	0.00975306	12.3118	12.3118
ENSG00000177728	KIAA0195	1.27676	1.27676	0.352486	0.0107735	12.3007	12.3007
ENSG00000010322	NISCH	1.23214	1.23214	0.30117	0.0100438	12.2945	12.2945
ENSG00000145041	VPRBP	0.814344	-1.22798	-0.296289	0.0099955	-12.2826	12.2826
ENSG00000144228	SPOPL	1.26465	1.26465	0.338733	0.0106146	12.2748	12.2748
ENSG00000134278	SPIRE1	1.23363	1.23363	0.302908	0.0101267	12.2589	12.2589
ENSG00000103150	MLYCD	1.27883	1.27883	0.354821	0.0108828	12.2586	12.2586
ENSG00000139998	RAB15	1.21269	1.21269	0.278211	0.00981106	12.2431	12.2431
ENSG00000168118	RAB4A	0.823285	-1.21465	-0.280536	0.00984832	-12.2396	12.2396
ENSG00000180104	EXOC3	0.828397	-1.20715	-0.271607	0.00973042	-12.2376	12.2376
ENSG00000113448	PDE4D	1.23855	1.23855	0.308647	0.0102461	12.2358	12.2358
ENSG00000011021	CLCN6	1.24882	1.24882	0.32057	0.0104302	12.228	12.228
ENSG00000054967	RELT	0.802889	-1.2455	-0.316728	0.0103884	-12.22	12.22
ENSG00000143294	PRCC	1.24926	1.24926	0.321077	0.0104654	12.2117	12.2117
ENSG00000119333	WDR34	0.820036	-1.21946	-0.286241	0.00998631	-12.2029	12.2029
ENSG00000154359	LONRF1	0.810053	-1.23449	-0.303912	0.0102395	-12.1997	12.1997
ENSG00000132300	PTCD3	0.81797	-1.22254	-0.28988	0.0100767	-12.1788	12.1788
ENSG00000179943	FIZ1	1.31269	1.31269	0.392522	0.0116432	12.1653	12.1653
ENSG00000166681	NGFRAP1	0.81205	-1.23145	-0.30036	0.0102543	-12.1609	12.1609
ENSG00000147133	TAF1	1.21687	1.21687	0.283178	0.0100409	12.1439	12.1439
ENSG00000143924	EML4	0.819876	-1.2197	-0.286523	0.010117	-12.1262	12.1262
ENSG00000260565	ERVK13-1	1.258	1.258	0.331133	0.0107659	12.1243	12.1243
ENSG00000171943	SRGAP2C	1.33266	1.33266	0.414313	0.0121158	12.1072	12.1072
	RP11-15H20.5	1.40079	1.40079	0.486243	0.0133867	12.107	12.107
ENSG00000083535	PIBF1	1.23644	1.23644	0.30619	0.0104395	12.1013	12.1013
ENSG00000119185	ITGB1BP1	0.819501	-1.22025	-0.287182	0.0101759	-12.0966	12.0966
ENSG00000185344	ATP6V0A2	1.21535	1.21535	0.281376	0.0101214	12.0804	12.0804
ENSG00000170949	ZNF160	1.2129	1.2129	0.278457	0.0100996	12.069	12.069
ENSG00000214160	ALG3	1.24129	1.24129	0.311841	0.01059	12.0622	12.0622
ENSG00000168397	ATG4B	1.20802	1.20802	0.272642	0.0100394	12.0565	12.0565
ENSG00000173275	ZNF449	1.25106	1.25106	0.323154	0.0107702	12.055	12.055
ENSG00000130544	ZNF557	1.23118	1.23118	0.300045	0.0104825	12.0252	12.0252
ENSG00000147224	PRPS1	0.826364	-1.21012	-0.27515	0.0101782	-11.9948	11.9948
ENSG00000168883	USP39	0.821083	-1.2179	-0.2844	0.0103438	-11.9749	11.9749
ENSG00000140350	ANP32A	0.814101	-1.22835	-0.29672	0.0105336	-11.9683	11.9683
ENSG00000129691	ASH2L	0.768317	-1.30155	-0.380227	0.0118395	-11.9617	11.9617
ENSG00000015171	ZMYND11	1.2213	1.2213	0.288423	0.0104286	11.9594	11.9594
ENSG00000111731	KIAA0528	0.787576	-1.26972	-0.344509	0.0113086	-11.94	11.94
ENSG00000267365	KCNJ2-AS1	1.33697	1.33697	0.418967	0.0125429	11.9377	11.9377
ENSG00000139180	NDUFA9	0.804785	-1.24257	-0.313324	0.0108408	-11.9341	11.9341
ENSG00000112110	MRPL18	0.821781	-1.21687	-0.283175	0.0104027	-11.9309	11.9309
ENSG00000157224	CLDN12	1.2523	1.2523	0.324583	0.0110199	11.9295	11.9295
ENSG00000165527	ARF6	0.819366	-1.22046	-0.287421	0.0104858	-11.9185	11.9185
ENSG00000008710	PKD1	1.2198	1.2198	0.28665	0.0104856	11.9122	11.9122
ENSG00000163738	MTHFD2L	1.20848	1.20848	0.273197	0.0103374	11.886	11.886
ENSG00000132109	TRIM21	1.20903	1.20903	0.273852	0.0103607	11.878	11.878
ENSG00000133884	DPF2	1.21389	1.21389	0.279632	0.0104486	11.8754	11.8754
ENSG00000188994	ZNF292	1.35521	1.35521	0.438512	0.0130313	11.8717	11.8717
ENSG00000100711	ZFYVE21	0.824976	-1.21216	-0.277576	0.010449	-11.8583	11.8583
ENSG00000104884	ERCC2	0.820673	-1.21851	-0.28512	0.0105629	-11.856	11.856
ENSG00000130779	CLIP1	1.26405	1.26405	0.338051	0.0114408	11.8178	11.8178
ENSG00000133114	KIAA1704	0.829345	-1.20577	-0.269955	0.0104135	-11.8159	11.8159
ENSG00000152763	WDR78	1.34124	1.34124	0.423563	0.0129609	11.7811	11.7811
ENSG00000241343	RPL36A	0.796341	-1.25574	-0.328542	0.0113769	-11.773	11.773
ENSG00000175198	PCCA	1.21306	1.21306	0.278651	0.0106585	11.7499	11.7499
ENSG00000153815	CMIP	1.29047	1.29047	0.3679	0.0120676	11.7473	11.7473
ENSG00000150630	VEGFC	0.825144	-1.21191	-0.277282	0.0106549	-11.7407	11.7407
ENSG00000102554	KLF5	0.693357	-1.44226	-0.52833	0.0151998	-11.6983	11.6983
ENSG00000170379	FAM115C	0.788395	-1.2684	-0.34301	0.0117902	-11.6814	11.6814
ENSG00000106299	WASL	1.23522	1.23522	0.304767	0.0111859	11.6791	11.6791
ENSG00000087263	OGFOD1	0.819941	-1.2196	-0.286408	0.0109147	-11.6738	11.6738
ENSG00000009307	CSDE1	1.22249	1.22249	0.289818	0.0109669	11.6735	11.6735
ENSG00000115524	SF3B1	1.2379	1.2379	0.307897	0.011268	11.6617	11.6617
ENSG00000136122	BORA	0.811879	-1.23171	-0.300663	0.0111615	-11.6586	11.6586
ENSG00000164535	DAGLB	0.817016	-1.22397	-0.291564	0.0110507	-11.6433	11.6433
ENSG00000153574	RPIA	0.805587	-1.24133	-0.311888	0.0113758	-11.6385	11.6385
ENSG00000196155	PLEKHG4	1.21414	1.21414	0.279931	0.0108935	11.6328	11.6328
ENSG00000197329	PELI1	1.20752	1.20752	0.272048	0.0107829	11.6286	11.6286
ENSG00000004455	AK2	0.82103	-1.21798	-0.284494	0.0110109	-11.6072	11.6072
ENSG00000224660	SH3BP5-AS1	1.33261	1.33261	0.414254	0.0131903	11.6031	11.6031
ENSG00000133627	ACTR3B	0.751875	-1.33001	-0.411436	0.013145	-11.6004	11.6004
ENSG00000136908	DPM2	0.808022	-1.23759	-0.307533	0.0114043	-11.5889	11.5889
ENSG00000164054	SHISA5	1.23285	1.23285	0.302002	0.0113337	11.5805	11.5805
ENSG00000164877	MICALL2	1.24311	1.24311	0.313949	0.0115922	11.5458	11.5458
ENSG00000106617	PRKAG2	1.22057	1.22057	0.287556	0.0111805	11.5434	11.5434
ENSG00000144792	ZNF660	0.730747	-1.36846	-0.452556	0.0141025	-11.5235	11.5235
ENSG00000112320	SOBP	1.27542	1.27542	0.350978	0.0122674	11.5154	11.5154
ENSG00000138081	FBXO11	1.21451	1.21451	0.280372	0.0111288	11.5126	11.5126
ENSG00000162231	NXF1	1.29914	1.29914	0.377562	0.0127659	11.4982	11.4982
ENSG00000186468	RPS23	0.802697	-1.2458	-0.317073	0.0117568	-11.4896	11.4896
ENSG00000196935	SRGAP1	1.24931	1.24931	0.321132	0.0118553	11.474	11.474
ENSG00000181220	ZNF746	1.24141	1.24141	0.311975	0.0117159	11.469	11.469
ENSG00000129946	SHC2	1.31567	1.31567	0.395798	0.0132938	11.411	11.411
ENSG00000126107	HECTD3	1.28241	1.28241	0.358857	0.012638	11.4074	11.4074
ENSG00000189332	RP11-113D6.10	0.80495	-1.24231	-0.313029	0.0118794	-11.3981	11.3981
ENSG00000154719	MRPL39	0.829537	-1.20549	-0.269623	0.0111898	-11.396	11.396
ENSG00000084093	REST	1.21979	1.21979	0.286637	0.0115132	11.3681	11.3681
ENSG00000051009	FAM160A2	1.22128	1.22128	0.288395	0.0115427	11.3674	11.3674
ENSG00000099337	KCNK6	0.764884	-1.30739	-0.386687	0.0132412	-11.3616	11.3616
ENSG00000215193	PEX26	0.827289	-1.20877	-0.273537	0.011324	-11.3591	11.3591
ENSG00000163626	COX18	1.20354	1.20354	0.267282	0.0112288	11.3578	11.3578
ENSG00000140983	RHOT2	0.825809	-1.21093	-0.27612	0.0113675	-11.3576	11.3576
ENSG00000163811	WDR43	0.82024	-1.21916	-0.285882	0.0115285	-11.3546	11.3546
ENSG00000180329	CCDC43	0.82661	-1.20976	-0.274721	0.0113715	-11.3446	11.3446
ENSG00000135250	SRPK2	0.824881	-1.2123	-0.277742	0.0114214	-11.3435	11.3435
ENSG00000115307	AUP1	1.21742	1.21742	0.283832	0.0115212	11.3421	11.3421
ENSG00000115993	TRAK2	1.21835	1.21835	0.284923	0.0115489	11.337	11.337
ENSG00000002834	LASP1	1.21975	1.21975	0.28658	0.0116054	11.3224	11.3224
ENSG00000070010	UFD1L	1.21833	1.21833	0.284901	0.0115891	11.3172	11.3172
ENSG00000131019	ULBP3	0.719551	-1.38976	-0.474832	0.0151133	-11.3047	11.3047
	RP11-5N23.2	0.715025	-1.39855	-0.483934	0.0153153	-11.301	11.301
ENSG00000259001	RPPH1	0.787808	-1.26935	-0.344085	0.0127283	-11.2511	11.2511
ENSG00000130052	STARD8	1.23259	1.23259	0.301698	0.0120147	11.2451	11.2451
ENSG00000170633	RNF34	1.21101	1.21101	0.276205	0.011599	11.2444	11.2444
ENSG00000121716	PILRB	0.799984	-1.25002	-0.321956	0.0123865	-11.2317	11.2317
ENSG00000143970	ASXL2	1.24349	1.24349	0.314396	0.0123319	11.1977	11.1977
ENSG00000090674	MCOLN1	0.779526	-1.28283	-0.359331	0.0131287	-11.1959	11.1959
ENSG00000196914	ARHGEF12	1.22031	1.22031	0.28725	0.0118973	11.1879	11.1879
ENSG00000103018	CYB5B	0.817307	-1.22353	-0.29105	0.0119805	-11.1783	11.1783
ENSG00000170836	PPM1D	1.20574	1.20574	0.269923	0.0116666	11.1631	11.1631
ENSG00000065717	TLE2	1.2418	1.2418	0.312433	0.0123778	11.1617	11.1617
ENSG00000215068	AC025171.1	0.74066	-1.35015	-0.433116	0.0146796	-11.1436	11.1436
ENSG00000020426	MNAT1	0.832483	-1.20123	-0.264507	0.011643	-11.1325	11.1325
ENSG00000125755	SYMPK	1.21413	1.21413	0.279927	0.0119172	11.1219	11.1219
ENSG00000132024	CC2D1A	1.307	1.307	0.38626	0.0138425	11.1088	11.1088
ENSG00000163655	GMPS	0.819998	-1.21952	-0.286308	0.0120563	-11.1066	11.1066
ENSG00000116285	ERRFI1	0.819807	-1.2198	-0.286643	0.0120659	-11.1048	11.1048
ENSG00000133393	FOPNL	0.82836	-1.2072	-0.27167	0.0118728	-11.0791	11.0791
ENSG00000111554	MDM1	0.803919	-1.24391	-0.314879	0.0126123	-11.0762	11.0762
ENSG00000111252	SH2B3	1.22865	1.22865	0.297073	0.0123587	11.052	11.052
ENSG00000130703	OSBPL2	1.2157	1.2157	0.281789	0.0121055	11.0493	11.0493
ENSG00000074964	ARHGEF10L	1.27805	1.27805	0.353947	0.0134069	11.0379	11.0379
ENSG00000196739	COL27A1	1.2009	1.2009	0.264112	0.0118525	11.0306	11.0306
ENSG00000236104	ZBTB22	0.812024	-1.23149	-0.300407	0.0125061	-11.0121	11.0121
ENSG00000162222	TTC9C	0.82982	-1.20508	-0.269131	0.0119849	-11.0078	11.0078
ENSG00000074219	TEAD2	0.82589	-1.21082	-0.275979	0.012118	-10.9992	10.9992
ENSG00000204178	TMEM57	1.20715	1.20715	0.271606	0.0120567	10.9938	10.9938
ENSG00000127184	COX7C	0.804432	-1.24311	-0.313957	0.0128707	-10.9574	10.9574
	RP11-65F13.2	0.800797	-1.24876	-0.320491	0.0129913	-10.956	10.956
ENSG00000152683	SLC30A6	0.83175	-1.20228	-0.265779	0.0120491	-10.9529	10.9529
ENSG00000102189	EEA1	1.39002	1.39002	0.475109	0.0161392	10.9416	10.9416
ENSG00000198373	WWP2	1.26069	1.26069	0.334217	0.0132937	10.9342	10.9342
ENSG00000162129	CLPB	0.816677	-1.22447	-0.292163	0.012545	-10.9324	10.9324
ENSG00000140464	PML	1.24092	1.24092	0.31141	0.0128982	10.9265	10.9265
ENSG00000180979	LRRC57	0.828889	-1.20643	-0.270749	0.0122146	-10.916	10.916
ENSG00000128578	STRIP2	0.829694	-1.20526	-0.269349	0.0122058	-10.9094	10.9094
ENSG00000091073	DTX2	1.30568	1.30568	0.384805	0.0143515	10.8991	10.8991
ENSG00000115649	CNPPD1	1.20527	1.20527	0.269357	0.0122315	10.898	10.898
ENSG00000123106	CCDC91	1.2405	1.2405	0.310926	0.0129664	10.894	10.894
ENSG00000135974	C2orf49	0.830219	-1.2045	-0.268436	0.0122248	-10.894	10.894
ENSG00000117592	PRDX6	0.81741	-1.22338	-0.290868	0.0126383	-10.8822	10.8822
ENSG00000172339	ALG14	0.800038	-1.24994	-0.32186	0.0131969	-10.8806	10.8806
ENSG00000108840	HDAC5	1.22683	1.22683	0.29494	0.0127238	10.8762	10.8762
ENSG00000228106	RP11-452F19.3	1.31596	1.31596	0.39612	0.0146811	10.8609	10.8609
ENSG00000112787	FBRSL1	1.23886	1.23886	0.309008	0.0130112	10.8608	10.8608
ENSG00000176406	RIMS2	0.731624	-1.36682	-0.450827	0.0158482	-10.8573	10.8573
ENSG00000115234	SNX17	0.825656	-1.21116	-0.276388	0.0125165	-10.8258	10.8258
ENSG00000138688	KIAA1109	1.46759	1.46759	0.553446	0.0184072	10.8171	10.8171
ENSG00000138382	METTL5	0.831282	-1.20296	-0.266591	0.0123703	-10.8159	10.8159
ENSG00000122958	VPS26A	1.2416	1.2416	0.312198	0.0132008	10.8064	10.8064
ENSG00000211456	SACM1L	1.20089	1.20089	0.264104	0.0123564	10.8033	10.8033
ENSG00000135164	DMTF1	1.26288	1.26288	0.336714	0.0137041	10.7879	10.7879
ENSG00000171448	ZBTB26	0.747565	-1.33768	-0.419729	0.0153957	-10.7808	10.7808
ENSG00000107897	ACBD5	1.20691	1.20691	0.271313	0.0125376	10.7787	10.7787
ENSG00000179163	FUCA1	1.24948	1.24948	0.321333	0.0134493	10.7741	10.7741
ENSG00000163882	POLR2H	0.821294	-1.21759	-0.284029	0.0127811	-10.77	10.77
ENSG00000135046	ANXA1	1.28738	1.28738	0.364437	0.014299	10.766	10.766
ENSG00000185614	FAM212A	1.31148	1.31148	0.391193	0.0148428	10.7647	10.7647
ENSG00000126070	EIF2C3	0.824768	-1.21246	-0.277939	0.0127081	-10.7554	10.7554
ENSG00000140943	MBTPS1	1.24385	1.24385	0.314809	0.0133754	10.7551	10.7551
ENSG00000007520	TSR3	0.832741	-1.20085	-0.264061	0.012499	-10.7412	10.7412
ENSG00000167136	ENDOG	0.79071	-1.26469	-0.338779	0.013945	-10.7096	10.7096
ENSG00000140262	TCF12	1.22467	1.22467	0.292389	0.0130877	10.705	10.705
ENSG00000032742	IFT88	1.22049	1.22049	0.287455	0.0130075	10.7013	10.7013
ENSG00000047578	KIAA0556	1.2307	1.2307	0.299476	0.0132377	10.6966	10.6966
ENSG00000110063	DCPS	0.798193	-1.25283	-0.32519	0.013738	-10.6888	10.6888
ENSG00000134146	ATPBD4	1.26695	1.26695	0.341354	0.0140997	10.6697	10.6697
ENSG00000180008	SOCS4	1.28124	1.28124	0.357536	0.0144242	10.668	10.668
ENSG00000173230	GOLGB1	1.33393	1.33393	0.415679	0.0156775	10.6535	10.6535
ENSG00000004399	PLXND1	1.2153	1.2153	0.281314	0.0130159	10.6524	10.6524
ENSG00000109270	LAMTOR3	1.20798	1.20798	0.272595	0.0128679	10.6489	10.6489
ENSG00000167118	URM1	1.21078	1.21078	0.275935	0.0129562	10.6372	10.6372
ENSG00000140092	FBLN5	1.312	1.312	0.391773	0.0152142	10.6368	10.6368
ENSG00000244509	APOBEC3C	0.659044	-1.51735	-0.601553	0.0203515	-10.6362	10.6362
ENSG00000179094	PER1	0.764606	-1.30786	-0.387212	0.0151416	-10.6286	10.6286
ENSG00000140553	UNC45A	0.822613	-1.21564	-0.281715	0.0131056	-10.6188	10.6188
ENSG00000119703	ZC2HC1C	1.42278	1.42278	0.508716	0.0179687	10.614	10.614
ENSG00000135931	ARMC9	1.20983	1.20983	0.274802	0.0130197	10.6029	10.6029
ENSG00000267673	FDX1L	0.813381	-1.22944	-0.297997	0.0134996	-10.5814	10.5814
ENSG00000231925	TAPBP	0.797083	-1.25457	-0.327198	0.0140684	-10.5773	10.5773
ENSG00000166471	TMEM41B	0.812794	-1.23032	-0.299038	0.0135386	-10.5738	10.5738
ENSG00000105856	HBP1	1.21999	1.21999	0.286867	0.0133188	10.5712	10.5712
ENSG00000169223	LMAN2	1.21302	1.21302	0.2786	0.013216	10.5516	10.5516
ENSG00000176788	BASP1	1.21354	1.21354	0.279216	0.0132651	10.5365	10.5365
ENSG00000013810	TACC3	0.820039	-1.21945	-0.286235	0.0133983	-10.5351	10.5351
ENSG00000128283	CDC42EP1	1.22307	1.22307	0.29051	0.0134782	10.5351	10.5351
ENSG00000145907	G3BP1	0.819484	-1.22028	-0.287213	0.0134746	-10.5124	10.5124
ENSG00000124222	STX16	0.697271	-1.43416	-0.520208	0.0186151	-10.5115	10.5115
ENSG00000255090	RP11-820L6.1	0.700345	-1.42787	-0.513863	0.0184893	-10.5009	10.5009
ENSG00000198034	RPS4X	0.82043	-1.21887	-0.285549	0.0134923	-10.4934	10.4934
ENSG00000165490	C11orf82	0.785401	-1.27323	-0.348498	0.0147334	-10.4895	10.4895
ENSG00000134202	GSTM3	0.831448	-1.20272	-0.266303	0.0131496	-10.4884	10.4884
ENSG00000148296	SURF6	0.827239	-1.20884	-0.273624	0.0133129	-10.4769	10.4769
ENSG00000172239	PAIP1	1.21651	1.21651	0.282748	0.0135595	10.4471	10.4471
ENSG00000091436	MLTK	0.823557	-1.21425	-0.28006	0.0135148	-10.4448	10.4448
ENSG00000224078	SNHG14	1.21132	1.21132	0.276586	0.0134591	10.4413	10.4413
ENSG00000067533	RRP15	0.827053	-1.20911	-0.273948	0.013416	-10.4389	10.4389
ENSG00000109814	UGDH	0.814418	-1.22787	-0.296159	0.0138445	-10.4355	10.4355
ENSG00000097046	CDC7	0.787261	-1.27023	-0.345086	0.0148198	-10.4342	10.4342
ENSG00000110801	PSMD9	0.826518	-1.2099	-0.274883	0.0134539	-10.4309	10.4309
ENSG00000105323	HNRNPUL1	0.798268	-1.25271	-0.325055	0.0144259	-10.4299	10.4299
ENSG00000146856	AGBL3	0.755874	-1.32297	-0.403781	0.0161042	-10.4251	10.4251
ENSG00000127022	CANX	1.22322	1.22322	0.290681	0.0137714	10.4235	10.4235
ENSG00000101187	SLCO4A1	0.765279	-1.30671	-0.385942	0.0157764	-10.4034	10.4034
ENSG00000260534	RP11-1006G14.4	1.50738	1.50738	0.592048	0.0211267	10.3707	10.3707
ENSG00000105426	PTPRS	1.28914	1.28914	0.366414	0.0154623	10.3673	10.3673
ENSG00000164077	MON1A	0.8189	-1.22115	-0.288241	0.0138822	-10.3643	10.3643
ENSG00000214176	PLEKHM1P	1.2387	1.2387	0.308829	0.0143032	10.3574	10.3574
ENSG00000116962	NID1	1.32669	1.32669	0.407832	0.0164272	10.3511	10.3511
ENSG00000163956	LRPAP1	1.21149	1.21149	0.276787	0.0137126	10.3457	10.3457
ENSG00000130338	TULP4	1.20706	1.20706	0.271494	0.013644	10.3337	10.3337
ENSG00000011304	PTBP1	1.24397	1.24397	0.314956	0.0145368	10.3175	10.3175
ENSG00000186141	POLR3C	0.832509	-1.20119	-0.264461	0.0135571	-10.3164	10.3164
ENSG00000121879	PIK3CA	1.29944	1.29944	0.377891	0.015868	10.3156	10.3156
ENSG00000101811	CSTF2	0.834268	-1.19866	-0.261418	0.0135144	-10.3109	10.3109
ENSG00000124177	CHD6	1.22605	1.22605	0.294018	0.0141482	10.3076	10.3076
ENSG00000011143	MKS1	1.22808	1.22808	0.296401	0.0142038	10.3044	10.3044
ENSG00000204767	FAM196B	0.789382	-1.26681	-0.341205	0.0151381	-10.2962	10.2962
ENSG00000164050	PLXNB1	1.21604	1.21604	0.282191	0.0139594	10.2923	10.2923
ENSG00000104381	GDAP1	0.751995	-1.3298	-0.411205	0.0167255	-10.2824	10.2824
ENSG00000156482	RPL30	0.812223	-1.23119	-0.300052	0.0143483	-10.2784	10.2784
ENSG00000148444	COMMD3	1.19838	1.19838	0.261089	0.0136001	10.276	10.276
ENSG00000110619	CARS	1.21751	1.21751	0.283938	0.0140627	10.2669	10.2669
ENSG00000239665	RP11-295P9.3	0.745851	-1.34075	-0.423041	0.0170558	-10.2663	10.2663
ENSG00000126254	RBM42	1.20839	1.20839	0.273084	0.0138903	10.253	10.253
ENSG00000145916	RMND5B	0.823211	-1.21476	-0.280666	0.0140909	-10.2334	10.2334
ENSG00000147669	POLR2K	0.827042	-1.20913	-0.273967	0.0139757	-10.2279	10.2279
	RP11-89C21.2	1.32401	1.32401	0.404913	0.0167948	10.2165	10.2165
ENSG00000138326	RPS24	0.80797	-1.23767	-0.307627	0.0147086	-10.2051	10.2051
ENSG00000184634	MED12	0.767334	-1.30321	-0.382073	0.0163381	-10.1956	10.1956
ENSG00000172007	RAB33B	1.20963	1.20963	0.27456	0.014105	10.1851	10.1851
ENSG00000197892	KIF13B	1.23906	1.23906	0.30925	0.0149044	10.1493	10.1493
ENSG00000158092	NCK1	1.22036	1.22036	0.28731	0.0144604	10.1484	10.1484
ENSG00000075142	SRI	0.82398	-1.21362	-0.279318	0.0143189	-10.1421	10.1421
ENSG00000164056	SPRY1	0.807292	-1.23871	-0.308838	0.0149305	-10.1375	10.1375
ENSG00000173875	ZNF791	1.20416	1.20416	0.26803	0.0141098	10.1374	10.1374
ENSG00000166452	AKIP1	0.831028	-1.20333	-0.267031	0.0141075	-10.1312	10.1312
ENSG00000172775	FAM192A	1.21465	1.21465	0.280545	0.0143947	10.124	10.124
ENSG00000105281	SLC1A5	0.812354	-1.23099	-0.299819	0.0148166	-10.113	10.113
ENSG00000197355	UAP1L1	1.20157	1.20157	0.264926	0.0141966	10.0846	10.0846
ENSG00000011198	ABHD5	0.831819	-1.20218	-0.265659	0.0142397	-10.0744	10.0744
ENSG00000120675	DNAJC15	0.821031	-1.21798	-0.284492	0.0146347	-10.0681	10.0681
ENSG00000018610	CXorf56	0.830707	-1.20379	-0.267589	0.0143152	-10.0613	10.0613
ENSG00000155111	CDK19	1.21262	1.21262	0.278126	0.0145661	10.0474	10.0474
ENSG00000122484	RPAP2	1.21479	1.21479	0.280709	0.014685	10.0245	10.0245
ENSG00000079337	RAPGEF3	1.2033	1.2033	0.267001	0.0144209	10.0203	10.0203
ENSG00000180370	PAK2	0.813671	-1.229	-0.297483	0.0150468	-10.0191	10.0191
ENSG00000005075	POLR2J	0.82906	-1.20619	-0.270452	0.0145569	-9.99722	9.99722
ENSG00000107290	SETX	1.33793	1.33793	0.420002	0.0179264	9.99278	9.99278
ENSG00000037241	RPL26L1	1.21805	1.21805	0.284573	0.014878	9.98604	9.98604
ENSG00000171530	TBCA	0.815457	-1.22631	-0.29432	0.0150831	-9.98514	9.98514
ENSG00000178229	ZNF543	1.22942	1.22942	0.297978	0.0151734	9.98063	9.98063
ENSG00000197782	ZNF780A	0.803445	-1.24464	-0.315728	0.0155601	-9.97787	9.97787
ENSG00000128923	FAM63B	1.27325	1.27325	0.348512	0.0163269	9.96461	9.96461
ENSG00000130255	RPL36	0.814643	-1.22753	-0.29576	0.0151904	-9.95973	9.95973
ENSG00000145945	FAM50B	1.24409	1.24409	0.315086	0.0156142	9.95614	9.95614
ENSG00000060069	CTDP1	1.20213	1.20213	0.265594	0.0145855	9.95385	9.95385
ENSG00000168255	POLR2J3	0.797234	-1.25434	-0.326924	0.0159314	-9.93771	9.93771
ENSG00000204316	MRPL38	0.692976	-1.44305	-0.529122	0.0210927	-9.93609	9.93609
ENSG00000126777	KTN1	1.26832	1.26832	0.342923	0.0163177	9.9289	9.9289
ENSG00000163923	RPL39L	0.830776	-1.20369	-0.267469	0.014723	-9.92015	9.92015
ENSG00000172354	GNB2	1.21009	1.21009	0.27511	0.0148874	9.91762	9.91762
ENSG00000198563	DDX39B	0.83566	-1.19666	-0.259013	0.0145828	-9.90945	9.90945
ENSG00000152219	ARL14EP	0.827392	-1.20862	-0.273357	0.0148866	-9.90583	9.90583
ENSG00000187678	SPRY4	1.23755	1.23755	0.307485	0.0156451	9.89401	9.89401
ENSG00000135506	OS9	1.21742	1.21742	0.283831	0.0151507	9.89067	9.89067
ENSG00000170759	KIF5B	1.32096	1.32096	0.401582	0.0178501	9.88709	9.88709
ENSG00000164961	KIAA0196	1.22848	1.22848	0.296871	0.015445	9.88491	9.88491
ENSG00000148688	RPP30	0.837609	-1.19388	-0.255652	0.0145904	-9.88383	9.88383
ENSG00000138463	DIRC2	1.19874	1.19874	0.261524	0.0147731	9.86259	9.86259
ENSG00000145147	SLIT2	0.826012	-1.21064	-0.275765	0.0150822	-9.85782	9.85782
ENSG00000156521	TYSND1	0.795091	-1.25772	-0.330808	0.016288	-9.85484	9.85484
ENSG00000270103	RNU11	0.764068	-1.30878	-0.388228	0.0176417	-9.85366	9.85366
ENSG00000081692	JMJD4	0.832534	-1.20115	-0.264418	0.0148803	-9.84673	9.84673
ENSG00000250479	CHCHD10	0.812619	-1.23059	-0.299349	0.0156371	-9.84091	9.84091
ENSG00000088179	PTPN4	1.24696	1.24696	0.31841	0.0160759	9.83475	9.83475
ENSG00000100220	C22orf28	0.827439	-1.20855	-0.273275	0.0151318	-9.8247	9.8247
ENSG00000197044	ZNF441	1.29833	1.29833	0.376652	0.0175134	9.81065	9.81065
ENSG00000159733	ZFYVE28	1.2347	1.2347	0.304165	0.0158582	9.80472	9.80472
ENSG00000101474	APMAP	1.20667	1.20667	0.271026	0.0151758	9.79516	9.79516
ENSG00000273048	MIR4720	0.817707	-1.22293	-0.290344	0.0156213	-9.7846	9.7846
ENSG00000106524	ANKMY2	0.819634	-1.22006	-0.286949	0.0155635	-9.77971	9.77971
ENSG00000198039	ZNF273	0.786353	-1.27169	-0.346751	0.0170021	-9.75285	9.75285
ENSG00000157978	LDLRAP1	0.831854	-1.20213	-0.265598	0.0152268	-9.74202	9.74202
ENSG00000148219	ASTN2	1.22609	1.22609	0.29407	0.0158677	9.73344	9.73344
ENSG00000072135	PTPN18	0.819368	-1.22045	-0.287417	0.0157265	-9.73208	9.73208
ENSG00000116906	GNPAT	1.20891	1.20891	0.273711	0.01545	9.72592	9.72592
ENSG00000267248	CTD-2319I12.4	1.43226	1.43226	0.518295	0.0217033	9.72209	9.72209
ENSG00000155008	APOOL	1.28549	1.28549	0.362314	0.0175202	9.71177	9.71177
ENSG00000171016	PYGO1	0.807555	-1.23831	-0.308367	0.0162808	-9.70488	9.70488
ENSG00000175040	CHST2	0.799981	-1.25003	-0.321962	0.0165977	-9.70278	9.70278
ENSG00000160298	C21orf58	1.23948	1.23948	0.309734	0.0163339	9.69828	9.69828
ENSG00000064651	SLC12A2	1.24256	1.24256	0.313316	0.0164265	9.69493	9.69493
ENSG00000234616	JRK	0.825249	-1.21176	-0.277098	0.0156333	-9.69146	9.69146
ENSG00000129810	SGOL1	0.81179	-1.23185	-0.300822	0.0161667	-9.68826	9.68826
ENSG00000136158	SPRY2	1.20507	1.20507	0.269117	0.0154752	9.68709	9.68709
ENSG00000145730	PAM	1.22292	1.22292	0.290336	0.015945	9.68474	9.68474
ENSG00000145685	LHFPL2	1.21047	1.21047	0.275572	0.0156887	9.6641	9.6641
ENSG00000100644	HIF1A	1.27721	1.27721	0.352992	0.0174731	9.6622	9.6622
ENSG00000089053	ANAPC5	0.827262	-1.20881	-0.273584	0.0156639	-9.65845	9.65845
ENSG00000093167	LRRFIP2	0.827705	-1.20816	-0.272811	0.0156482	-9.6581	9.6581
ENSG00000145375	SPATA5	0.83442	-1.19844	-0.261155	0.0154618	-9.63798	9.63798
ENSG00000175395	ZNF25	1.22299	1.22299	0.290412	0.0161326	9.62876	9.62876
ENSG00000178175	ZNF366	0.764793	-1.30754	-0.386859	0.0184658	-9.62215	9.62215
ENSG00000127337	YEATS4	0.836793	-1.19504	-0.257057	0.0154537	-9.61315	9.61315
ENSG00000141526	SLC16A3	0.829704	-1.20525	-0.269331	0.0157198	-9.61286	9.61286
ENSG00000004534	RBM6	0.832659	-1.20097	-0.264203	0.0156121	-9.61174	9.61174
ENSG00000107223	EDF1	0.823039	-1.21501	-0.280967	0.0159939	-9.60733	9.60733
ENSG00000155287	SLC25A28	0.820708	-1.21846	-0.28506	0.0160998	-9.60286	9.60286
ENSG00000173715	C11orf80	1.20052	1.20052	0.263663	0.0156308	9.60241	9.60241
ENSG00000014914	MTMR11	0.750362	-1.33269	-0.414341	0.019266	-9.60138	9.60138
ENSG00000187098	MITF	1.26959	1.26959	0.34436	0.017521	9.59142	9.59142
ENSG00000105656	ELL	1.26757	1.26757	0.342064	0.0174655	9.59138	9.59138
ENSG00000198522	GPN1	0.831233	-1.20303	-0.266675	0.01575	-9.58599	9.58599
	CTD-2086O20.3	1.39327	1.39327	0.478478	0.0211258	9.58584	9.58584
ENSG00000239672	NME1	0.824445	-1.21294	-0.278505	0.0160391	-9.57743	9.57743
ENSG00000060138	CSDA	1.21627	1.21627	0.282466	0.0161326	9.57589	9.57589
ENSG00000224189	HOXD-AS1	1.20815	1.20815	0.272798	0.0159221	9.57461	9.57461
ENSG00000058729	RIOK2	0.820217	-1.21919	-0.285923	0.0162213	-9.57258	9.57258
ENSG00000224152	AC009506.1	1.31038	1.31038	0.389985	0.0188343	9.54821	9.54821
ENSG00000127870	RNF6	1.26303	1.26303	0.336891	0.0175005	9.54749	9.54749
ENSG00000100526	CDKN3	0.829524	-1.20551	-0.269645	0.0159521	-9.54471	9.54471
ENSG00000256407	AL357673.1	0.723246	-1.38266	-0.467442	0.020993	-9.54283	9.54283
ENSG00000100242	SUN2	1.21839	1.21839	0.284979	0.0163406	9.53132	9.53132
ENSG00000133226	SRRM1	0.830547	-1.20403	-0.267866	0.0159803	-9.52453	9.52453
ENSG00000135723	FHOD1	1.246	1.246	0.317309	0.0171238	9.52182	9.52182
ENSG00000175130	MARCKSL1	0.828349	-1.20722	-0.271689	0.0160861	-9.51833	9.51833
ENSG00000213593	TMX2	0.833842	-1.19927	-0.262154	0.0158812	-9.51644	9.51644
ENSG00000198113	TOR4A	1.21346	1.21346	0.279126	0.0162661	9.51446	9.51446
ENSG00000106560	GIMAP2	0.814068	-1.2284	-0.296778	0.0167217	-9.49946	9.49946
ENSG00000125166	GOT2	1.29901	1.29901	0.377415	0.0187159	9.49527	9.49527
ENSG00000181666	HKR1	1.1981	1.1981	0.260744	0.0159245	9.49421	9.49421
ENSG00000182827	ACBD3	1.20465	1.20465	0.268616	0.0161011	9.49366	9.49366
ENSG00000188021	UBQLN2	1.2171	1.2171	0.283444	0.0164388	9.49272	9.49272
ENSG00000120662	MTRF1	1.22352	1.22352	0.29104	0.0166328	9.487	9.487
ENSG00000130304	SLC27A1	0.799069	-1.25146	-0.323608	0.0174356	-9.47758	9.47758
ENSG00000152484	USP12	1.2222	1.2222	0.289476	0.0166602	9.46892	9.46892
ENSG00000145545	SRD5A1	1.22719	1.22719	0.295355	0.0168119	9.4646	9.4646
ENSG00000111786	SRSF9	0.81419	-1.22822	-0.296563	0.0168471	-9.46263	9.46263
ENSG00000102967	DHODH	0.814845	-1.22723	-0.295402	0.0169232	-9.43373	9.43373
ENSG00000169914	OTUD3	0.823827	-1.21385	-0.279586	0.0165977	-9.42193	9.42193
ENSG00000104825	NFKBIB	1.22012	1.22012	0.287028	0.0167706	9.4217	9.4217
ENSG00000196449	YRDC	1.20819	1.20819	0.272844	0.0164671	9.41512	9.41512
ENSG00000267680	ZNF224	1.20903	1.20903	0.273849	0.0165232	9.40567	9.40567
ENSG00000043514	TRIT1	0.83092	-1.20349	-0.267218	0.0163735	-9.40525	9.40525
ENSG00000183309	ZNF623	1.19818	1.19818	0.260842	0.0162353	9.40354	9.40354
ENSG00000112941	PAPD7	1.21363	1.21363	0.279331	0.0166614	9.40224	9.40224
ENSG00000161914	ZNF653	1.37189	1.37189	0.456166	0.0213275	9.39398	9.39398
ENSG00000083845	RPS5	0.82457	-1.21275	-0.278287	0.0166787	-9.39055	9.39055
ENSG00000271303	SRXN1	1.20514	1.20514	0.269203	0.0164993	9.38222	9.38222
ENSG00000233183	RP3-468B3.2	1.39616	1.39616	0.481462	0.0221648	9.37785	9.37785
ENSG00000083896	YTHDC1	1.20111	1.20111	0.264363	0.0164115	9.37576	9.37576
ENSG00000075413	MARK3	1.20406	1.20406	0.267908	0.0165497	9.35951	9.35951
ENSG00000121274	PAPD5	1.19358	1.19358	0.255301	0.0163008	9.34865	9.34865
ENSG00000172409	CLP1	0.822195	-1.21626	-0.282447	0.016927	-9.34835	9.34835
ENSG00000161999	JMJD8	0.823659	-1.21409	-0.279881	0.0168858	-9.34312	9.34312
ENSG00000101745	ANKRD12	0.815173	-1.22673	-0.294821	0.017271	-9.33452	9.33452
ENSG00000093000	NUP50	0.828294	-1.2073	-0.271785	0.0167333	-9.33308	9.33308
ENSG00000108352	RAPGEFL1	0.712092	-1.40431	-0.489864	0.0227139	-9.31789	9.31789
ENSG00000028528	SNX1	0.826178	-1.21039	-0.275476	0.0169458	-9.29814	9.29814
ENSG00000075711	DLG1	0.830711	-1.20379	-0.267582	0.0167789	-9.29326	9.29326
ENSG00000004660	CAMKK1	0.782599	-1.27779	-0.353655	0.0190402	-9.26031	9.26031
ENSG00000136114	THSD1	1.19235	1.19235	0.253803	0.0165988	9.25474	9.25474
ENSG00000134531	EMP1	1.2193	1.2193	0.286051	0.0173756	9.24996	9.24996
ENSG00000178996	SNX18	1.21006	1.21006	0.275079	0.0171397	9.24284	9.24284
ENSG00000198176	TFDP1	0.819645	-1.22004	-0.286928	0.0174361	-9.23953	9.23953
ENSG00000196236	XPNPEP3	1.19318	1.19318	0.254811	0.0166773	9.23939	9.23939
ENSG00000099326	MZF1	1.24226	1.24226	0.312968	0.0180822	9.23818	9.23818
	RP11-571M6.6	0.81774	-1.22288	-0.290286	0.0175495	-9.23107	9.23107
ENSG00000143811	PYCR2	0.838068	-1.19322	-0.254861	0.016713	-9.22982	9.22982
ENSG00000052723	SIKE1	0.829066	-1.20618	-0.270442	0.0171035	-9.22293	9.22293
ENSG00000149541	B3GAT3	0.825288	-1.2117	-0.277031	0.0172801	-9.21768	9.21768
ENSG00000182197	EXT1	1.20553	1.20553	0.269664	0.0171343	9.20967	9.20967
ENSG00000211460	TSN	0.825769	-1.21099	-0.276189	0.0172912	-9.20936	9.20936
ENSG00000117523	PRRC2C	1.21595	1.21595	0.28209	0.0174451	9.20622	9.20622
ENSG00000258920	FOXN3-AS1	1.38208	1.38208	0.466845	0.0225509	9.20349	9.20349
	RP11-322M19.1	0.833993	-1.19905	-0.261892	0.0170204	-9.1908	9.1908
ENSG00000072310	SREBF1	1.20384	1.20384	0.267646	0.0171914	9.1815	9.1815
ENSG00000100280	AP1B1	1.2295	1.2295	0.298067	0.0179545	9.17573	9.17573
ENSG00000170390	DCLK2	1.30817	1.30817	0.387553	0.0203351	9.17365	9.17365
ENSG00000181090	EHMT1	1.20845	1.20845	0.273161	0.0173596	9.17191	9.17191
ENSG00000167528	ZNF641	0.783686	-1.27602	-0.351653	0.0193786	-9.16637	9.16637
ENSG00000010803	SCMH1	0.834962	-1.19766	-0.260217	0.0170796	-9.16419	9.16419
ENSG00000089280	FUS	0.818668	-1.2215	-0.288649	0.0178149	-9.15168	9.15168
ENSG00000171466	ZNF562	0.839388	-1.19134	-0.252589	0.0169869	-9.14071	9.14071
ENSG00000106009	BRAT1	1.20731	1.20731	0.271797	0.0175002	9.12635	9.12635
ENSG00000115935	WIPF1	1.22152	1.22152	0.288672	0.0179451	9.11854	9.11854
ENSG00000125170	DOK4	0.830929	-1.20347	-0.267202	0.0174267	-9.1165	9.1165
ENSG00000203727	SAMD5	0.832543	-1.20114	-0.264403	0.0174029	-9.10506	9.10506
ENSG00000234444	ZNF736	0.764219	-1.30853	-0.387942	0.0207009	-9.09469	9.09469
ENSG00000187566	NHLRC1	1.33881	1.33881	0.420953	0.0217168	9.08493	9.08493
ENSG00000007047	MARK4	1.21046	1.21046	0.275557	0.0177935	9.07445	9.07445
ENSG00000130489	SCO2	0.82236	-1.21601	-0.282158	0.0179633	-9.07286	9.07286
ENSG00000134014	ELP3	0.839248	-1.19154	-0.25283	0.0172725	-9.06635	9.06635
ENSG00000213516	RBMXL1	0.832546	-1.20114	-0.264399	0.0175617	-9.06377	9.06377
ENSG00000090447	TFAP4	0.796667	-1.25523	-0.327951	0.0191952	-9.05996	9.05996
ENSG00000188171	ZNF626	1.2453	1.2453	0.316492	0.018907	9.05655	9.05655
ENSG00000118503	TNFAIP3	1.33033	1.33033	0.411783	0.0216493	9.04142	9.04142
ENSG00000167553	TUBA1C	0.82614	-1.21045	-0.275541	0.0179317	-9.03932	9.03932
ENSG00000173113	TRMT112	0.826872	-1.20938	-0.274264	0.0179226	-9.03361	9.03361
ENSG00000066084	DIP2B	1.21203	1.21203	0.277431	0.0180235	9.02807	9.02807
ENSG00000229152	ANKRD10-IT1	0.757549	-1.32005	-0.40059	0.0213868	-9.02643	9.02643
ENSG00000217555	CKLF	0.821702	-1.21699	-0.283312	0.018218	-9.01643	9.01643
ENSG00000084774	CAD	0.792565	-1.26173	-0.3354	0.0196813	-8.99371	8.99371
ENSG00000131845	ZNF304	1.20199	1.20199	0.265427	0.0178735	8.99077	8.99077
ENSG00000160993	ALKBH4	0.810065	-1.23447	-0.303891	0.0189057	-8.97808	8.97808
ENSG00000137193	PIM1	0.812652	-1.23054	-0.299291	0.0188017	-8.97422	8.97422
ENSG00000158161	EYA3	0.839066	-1.1918	-0.253144	0.0176718	-8.96527	8.96527
ENSG00000135720	DYNC1LI2	1.20556	1.20556	0.269698	0.018098	8.96131	8.96131
ENSG00000119711	ALDH6A1	0.837498	-1.19403	-0.255843	0.0177948	-8.95096	8.95096
ENSG00000164574	GALNT10	1.20875	1.20875	0.273515	0.018311	8.93265	8.93265
ENSG00000125841	NRSN2	0.830916	-1.20349	-0.267226	0.0181865	-8.92418	8.92418
ENSG00000203485	INF2	1.19541	1.19541	0.257508	0.0179545	8.92135	8.92135
ENSG00000256223	ZNF10	1.32123	1.32123	0.401879	0.0219444	8.91899	8.91899
ENSG00000157510	AFAP1L1	1.21118	1.21118	0.276408	0.0184446	8.91811	8.91811
ENSG00000144736	SHQ1	0.836758	-1.19509	-0.257117	0.0179862	-8.91109	8.91109
ENSG00000049759	NEDD4L	1.21114	1.21114	0.276361	0.018502	8.90396	8.90396
ENSG00000139549	DHH	1.32417	1.32417	0.405091	0.0221705	8.89318	8.89318
ENSG00000113716	HMGXB3	1.20025	1.20025	0.263339	0.018235	8.88832	8.88832
ENSG00000141337	ARSG	0.781773	-1.27914	-0.355178	0.0207143	-8.8876	8.8876
ENSG00000074695	LMAN1	1.2542	1.2542	0.326767	0.0200409	8.85948	8.85948
ENSG00000110090	CPT1A	0.817993	-1.2225	-0.289839	0.0190588	-8.85529	8.85529
ENSG00000140391	TSPAN3	1.20724	1.20724	0.271709	0.0185983	8.8523	8.8523
	CTD-2339L15.1	1.32705	1.32705	0.408224	0.0224996	8.84708	8.84708
ENSG00000178567	EPM2AIP1	1.20482	1.20482	0.268813	0.01858	8.83889	8.83889
ENSG00000159256	MORC3	1.2324	1.2324	0.301466	0.0195359	8.81725	8.81725
ENSG00000117153	KLHL12	0.839543	-1.19112	-0.252324	0.0183376	-8.79602	8.79602
ENSG00000146067	FAM193B	0.836108	-1.19602	-0.258238	0.0185003	-8.79323	8.79323
ENSG00000090565	RAB11FIP3	0.840201	-1.19019	-0.251194	0.0183256	-8.792	8.792
ENSG00000144867	SRPRB	0.832529	-1.20116	-0.264428	0.0186698	-8.79084	8.79084
ENSG00000116957	TBCE	0.835398	-1.19703	-0.259464	0.0185528	-8.78825	8.78825
ENSG00000198301	SDAD1	1.20264	1.20264	0.266207	0.0187272	8.78821	8.78821
ENSG00000059145	UNKL	1.21551	1.21551	0.281565	0.0191478	8.78416	8.78416
ENSG00000125826	RBCK1	1.1909	1.1909	0.252053	0.0184622	8.76463	8.76463
ENSG00000116525	TRIM62	1.3497	1.3497	0.432635	0.0237865	8.75127	8.75127
ENSG00000105245	NUMBL	1.23432	1.23432	0.30372	0.0199651	8.73561	8.73561
ENSG00000105429	MEGF8	1.20752	1.20752	0.27205	0.0191097	8.73512	8.73512
ENSG00000178338	ZNF354B	1.20539	1.20539	0.269505	0.0190425	8.73508	8.73508
ENSG00000242802	AP5Z1	1.1933	1.1933	0.254953	0.0186652	8.73438	8.73438
ENSG00000108010	GLRX3	1.20116	1.20116	0.264428	0.0189135	8.73402	8.73402
ENSG00000080986	NDC80	0.820105	-1.21936	-0.28612	0.0195259	-8.7262	8.7262
ENSG00000165121	RP11-213G2.3	0.714572	-1.39944	-0.484848	0.0257657	-8.71833	8.71833
ENSG00000112531	QKI	1.2041	1.2041	0.26795	0.01909	8.7148	8.7148
ENSG00000062716	VMP1	1.2157	1.2157	0.281791	0.0194752	8.71137	8.71137
ENSG00000118507	AKAP7	0.790489	-1.26504	-0.339183	0.02109	-8.71097	8.71097
ENSG00000258301	RP11-488C13.5	1.35426	1.35426	0.437502	0.0241697	8.71095	8.71095
ENSG00000180626	ZNF594	1.25405	1.25405	0.32659	0.0207378	8.70828	8.70828
ENSG00000134809	TIMM10	0.831987	-1.20194	-0.265368	0.0190579	-8.70656	8.70656
ENSG00000100271	TTLL1	1.22529	1.22529	0.293124	0.0198785	8.69055	8.69055
ENSG00000228801	RP11-110G21.1	1.45749	1.45749	0.543482	0.0281752	8.68302	8.68302
ENSG00000126858	RHOT1	0.840416	-1.18989	-0.250825	0.0187866	-8.68123	8.68123
ENSG00000126775	ATG14	1.18861	1.18861	0.249276	0.0187585	8.67841	8.67841
ENSG00000171723	GPHN	0.809207	-1.23578	-0.305418	0.0202912	-8.67534	8.67534
ENSG00000112079	STK38	1.19324	1.19324	0.254886	0.0189738	8.66265	8.66265
ENSG00000152475	ZNF837	1.37518	1.37518	0.459622	0.0252319	8.65735	8.65735
ENSG00000168314	MOBP	1.40902	1.40902	0.49469	0.0265349	8.64983	8.64983
ENSG00000117650	NEK2	0.808087	-1.23749	-0.307417	0.0205122	-8.64044	8.64044
ENSG00000215630	GUSBP9	1.40093	1.40093	0.486384	0.0263443	8.63124	8.63124
ENSG00000086758	HUWE1	1.24666	1.24666	0.318071	0.0209013	8.62308	8.62308
ENSG00000176890	TYMS	0.807434	-1.23849	-0.308583	0.0206712	-8.61411	8.61411
ENSG00000185189	NRBP2	0.803482	-1.24458	-0.315662	0.0208941	-8.61017	8.61017
ENSG00000072682	P4HA2	1.2003	1.2003	0.263396	0.0194421	8.60832	8.60832
ENSG00000197124	ZNF682	0.773959	-1.29206	-0.36967	0.0225783	-8.59876	8.59876
ENSG00000122203	KIAA1191	1.19889	1.19889	0.261698	0.0194404	8.59856	8.59856
ENSG00000107021	TBC1D13	0.834644	-1.19812	-0.260767	0.0194855	-8.58308	8.58308
ENSG00000152382	TADA1	0.827532	-1.20841	-0.273113	0.0198805	-8.5704	8.5704
ENSG00000214870	AC004540.5	0.736853	-1.35712	-0.440552	0.0251136	-8.56377	8.56377
ENSG00000127952	STYXL1	0.837843	-1.19354	-0.255249	0.0194269	-8.5632	8.5632
ENSG00000138829	FBN2	1.25657	1.25657	0.329491	0.0217103	8.52813	8.52813
ENSG00000100802	C14orf93	1.23526	1.23526	0.30481	0.0210124	8.52155	8.52155
ENSG00000134802	SLC43A3	1.1961	1.1961	0.258341	0.019709	8.51993	8.51993
ENSG00000088766	CRLS1	0.842407	-1.18708	-0.247411	0.0194606	-8.50942	8.50942
ENSG00000100239	PPP6R2	0.838881	-1.19206	-0.253462	0.019657	-8.5024	8.5024
ENSG00000152439	ZNF773	1.26127	1.26127	0.334879	0.0220339	8.49694	8.49694
ENSG00000258441	LINC00641	0.82485	-1.21234	-0.277797	0.0204191	-8.48411	8.48411
ENSG00000162298	SYVN1	1.24831	1.24831	0.319979	0.0217371	8.46687	8.46687
ENSG00000178385	PLEKHM3	1.25093	1.25093	0.322999	0.0218757	8.45767	8.45767
ENSG00000204520	MICA	0.822025	-1.21651	-0.282745	0.0206899	-8.45737	8.45737
	RP11-383J24.5	1.33805	1.33805	0.420128	0.0250742	8.45002	8.45002
ENSG00000102738	MRPS31	0.838527	-1.19257	-0.25407	0.019979	-8.43715	8.43715
ENSG00000114861	FOXP1	0.828927	-1.20638	-0.270682	0.0204589	-8.43417	8.43417
ENSG00000090621	PABPC4	1.20571	1.20571	0.269881	0.0204877	8.42356	8.42356
ENSG00000130175	PRKCSH	1.33466	1.33466	0.416476	0.025166	8.41327	8.41327
ENSG00000129347	KRI1	0.819863	-1.21972	-0.286546	0.0210368	-8.40947	8.40947
ENSG00000111667	USP5	0.833026	-1.20044	-0.263567	0.0203925	-8.40632	8.40632
ENSG00000132840	BHMT2	0.683875	-1.46225	-0.548195	0.0303029	-8.40004	8.40004
ENSG00000085978	ATG16L1	1.19095	1.19095	0.25211	0.0201155	8.39706	8.39706
ENSG00000089693	MLF2	0.839739	-1.19085	-0.251988	0.0201351	-8.39227	8.39227
ENSG00000171603	CLSTN1	1.2221	1.2221	0.289364	0.0212171	8.39005	8.39005
ENSG00000111206	FOXM1	1.26691	1.26691	0.341313	0.0228362	8.38366	8.38366
ENSG00000123684	LPGAT1	1.20084	1.20084	0.264043	0.0205222	8.38248	8.38248
ENSG00000153885	KCTD15	0.844811	-1.1837	-0.2433	0.0199429	-8.38199	8.38199
ENSG00000100813	ACIN1	0.832418	-1.20132	-0.26462	0.0205575	-8.37863	8.37863
ENSG00000157764	BRAF	1.19684	1.19684	0.259225	0.0204177	8.3759	8.3759
ENSG00000100281	HMGXB4	0.832229	-1.20159	-0.264948	0.0205907	-8.37378	8.37378
ENSG00000105173	CCNE1	0.832329	-1.20145	-0.264775	0.0206341	-8.36397	8.36397
ENSG00000164506	STXBP5	1.1889	1.1889	0.249623	0.0202226	8.36038	8.36038
ENSG00000187109	NAP1L1	0.830712	-1.20379	-0.26758	0.0207573	-8.35535	8.35535
ENSG00000157379	DHRS1	0.801389	-1.24783	-0.319425	0.022312	-8.35386	8.35386
ENSG00000011243	AKAP8L	1.19485	1.19485	0.256833	0.0205283	8.33947	8.33947
ENSG00000204256	BRD2	1.19809	1.19809	0.260738	0.0206399	8.33942	8.33942
ENSG00000087842	PIR	1.20485	1.20485	0.268857	0.0209092	8.33231	8.33231
ENSG00000168675	LDLRAD4	1.33288	1.33288	0.414549	0.0256002	8.33048	8.33048
ENSG00000109320	NFKB1	0.835226	-1.19728	-0.259762	0.0206751	-8.32668	8.32668
ENSG00000158483	FAM86C1	1.28869	1.28869	0.365901	0.02405	8.30979	8.30979
ENSG00000086598	TMED2	0.823441	-1.21442	-0.280263	0.0213649	-8.30839	8.30839
ENSG00000224597	RP11-534G20.3	1.18794	1.18794	0.248457	0.0204479	8.30747	8.30747
ENSG00000184058	TBX1	1.30615	1.30615	0.385316	0.0247299	8.30579	8.30579
ENSG00000175701	LINC00116	0.827402	-1.2086	-0.27334	0.0211841	-8.30383	8.30383
ENSG00000151176	PLBD2	1.23509	1.23509	0.304616	0.0221553	8.29774	8.29774
ENSG00000122642	FKBP9	1.19195	1.19195	0.253326	0.020678	8.28905	8.28905
ENSG00000092929	UNC13D	1.39681	1.39681	0.482136	0.0284572	8.2802	8.2802
ENSG00000082641	NFE2L1	1.19964	1.19964	0.262606	0.0210327	8.27188	8.27188
ENSG00000140332	TLE3	1.20723	1.20723	0.271706	0.0213572	8.26075	8.26075
ENSG00000101407	TTI1	0.834239	-1.1987	-0.261468	0.0210692	-8.2582	8.2582
ENSG00000169621	APLF	1.24621	1.24621	0.317546	0.0228061	8.25211	8.25211
ENSG00000115540	MOB4	1.20402	1.20402	0.267864	0.0213228	8.24541	8.24541
ENSG00000128652	HOXD3	0.813833	-1.22875	-0.297196	0.0223259	-8.22357	8.22357
ENSG00000115020	PIKFYVE	1.21021	1.21021	0.275263	0.0217064	8.21426	8.21426
ENSG00000124299	PEPD	1.19547	1.19547	0.257582	0.021197	8.21112	8.21112
ENSG00000143256	PFDN2	0.844101	-1.18469	-0.244512	0.0208305	-8.20835	8.20835
ENSG00000197818	SLC9A8	1.2131	1.2131	0.278703	0.0218933	8.19864	8.19864
ENSG00000132432	SEC61G	0.783052	-1.27705	-0.352819	0.0242651	-8.1982	8.1982
ENSG00000189042	ZNF567	1.22433	1.22433	0.29199	0.0223185	8.1953	8.1953
ENSG00000134186	PRPF38B	0.830095	-1.20468	-0.268652	0.0216114	-8.19465	8.19465
ENSG00000164292	RHOBTB3	1.19719	1.19719	0.259652	0.0213601	8.19147	8.19147
ENSG00000109475	RPL34	0.818077	-1.22238	-0.289692	0.0222741	-8.19041	8.19041
ENSG00000204498	NFKBIL1	1.20654	1.20654	0.27088	0.0217047	8.18967	8.18967
ENSG00000100567	PSMA3	0.836502	-1.19545	-0.257559	0.0214152	-8.16906	8.16906
ENSG00000129084	PSMA1	0.830523	-1.20406	-0.267907	0.021801	-8.15473	8.15473
ENSG00000187815	ZNF642	0.795948	-1.25636	-0.329254	0.0237452	-8.15318	8.15318
ENSG00000115204	MPV17	1.18859	1.18859	0.249249	0.0212541	8.15287	8.15287
ENSG00000233565	AC007690.1	0.736229	-1.35827	-0.441773	0.0278432	-8.14006	8.14006
ENSG00000124523	SIRT5	1.19667	1.19667	0.25902	0.0216282	8.13697	8.13697
ENSG00000059804	SLC2A3	1.18897	1.18897	0.249712	0.0213709	8.13317	8.13317
ENSG00000164134	NAA15	1.24156	1.24156	0.312157	0.0233479	8.1254	8.1254
ENSG00000164296	TIGD6	1.22782	1.22782	0.296105	0.0228778	8.11764	8.11764
ENSG00000115896	PLCL1	1.26366	1.26366	0.337607	0.0242626	8.11262	8.11262
ENSG00000075643	MOCOS	1.30611	1.30611	0.385276	0.0259271	8.11152	8.11152
ENSG00000237440	ZNF737	1.24472	1.24472	0.31582	0.0236239	8.09832	8.09832
ENSG00000156876	SASS6	0.801683	-1.24738	-0.318897	0.0237453	-8.09485	8.09485
ENSG00000171222	SCAND1	1.18891	1.18891	0.249637	0.0216272	8.0844	8.0844
ENSG00000142207	URB1	0.815421	-1.22636	-0.294383	0.0230213	-8.08264	8.08264
ENSG00000134452	FBXO18	1.20739	1.20739	0.271889	0.0223298	8.07987	8.07987
ENSG00000165821	SALL2	0.75251	-1.32889	-0.410218	0.0270508	-8.07975	8.07975
ENSG00000129250	KIF1C	0.833805	-1.19932	-0.262219	0.0220488	-8.07688	8.07688
	RP3-341D10.4	0.736019	-1.35866	-0.442186	0.0283217	-8.07331	8.07331
ENSG00000110400	PVRL1	1.24249	1.24249	0.313234	0.0236945	8.07178	8.07178
ENSG00000170027	YWHAG	1.20392	1.20392	0.267737	0.0222524	8.07065	8.07065
ENSG00000064995	TAF11	0.841115	-1.1889	-0.249624	0.0217145	-8.06807	8.06807
ENSG00000174109	C16orf91	0.820001	-1.21951	-0.286302	0.0228555	-8.06659	8.06659
ENSG00000163788	SNRK	1.20229	1.20229	0.265783	0.0222358	8.06274	8.06274
ENSG00000006576	PHTF2	1.20333	1.20333	0.267032	0.0223159	8.05522	8.05522
ENSG00000175470	PPP2R2D	1.19001	1.19001	0.25097	0.0218677	8.04726	8.04726
ENSG00000259985	RP11-549B18.1	1.35761	1.35761	0.441064	0.0284981	8.04203	8.04203
ENSG00000147853	AK3	0.832501	-1.2012	-0.264476	0.0223329	-8.03789	8.03789
ENSG00000100139	MICALL1	1.20396	1.20396	0.267784	0.0224655	8.03255	8.03255
ENSG00000105778	AVL9	1.19485	1.19485	0.256829	0.0221474	8.02881	8.02881
ENSG00000215548	RP11-764K9.4	0.734787	-1.36094	-0.444602	0.0287675	-8.02393	8.02393
ENSG00000127914	AKAP9	1.25128	1.25128	0.323401	0.024326	8.02266	8.02266
ENSG00000044574	HSPA5	0.779274	-1.28325	-0.359798	0.0255856	-8.02255	8.02255
ENSG00000180787	ZFP3	0.804768	-1.24259	-0.313354	0.0240264	-8.01651	8.01651
ENSG00000198843	SELT	1.19501	1.19501	0.257027	0.0222419	8.01284	8.01284
ENSG00000103540	CCP110	1.25956	1.25956	0.332925	0.0247496	8.00638	8.00638
ENSG00000130119	GNL3L	0.845771	-1.18235	-0.241661	0.0218443	-7.99977	7.99977
ENSG00000106785	TRIM14	0.813151	-1.22978	-0.298404	0.0236409	-7.99828	7.99828
	RP11-122G18.5	1.29637	1.29637	0.374477	0.0263985	7.97883	7.97883
ENSG00000196235	SUPT5H	1.20257	1.20257	0.266125	0.0227247	7.97741	7.97741
ENSG00000152795	HNRPDL	0.83346	-1.19982	-0.262814	0.0227523	-7.95431	7.95431
ENSG00000131467	PSME3	0.836689	-1.19519	-0.257236	0.0225988	-7.95048	7.95048
ENSG00000173848	NET1	0.819182	-1.22073	-0.287744	0.0235752	-7.95046	7.95046
ENSG00000110660	SLC35F2	1.1973	1.1973	0.259781	0.022688	7.94883	7.94883
ENSG00000113966	ARL6	0.793548	-1.26016	-0.333611	0.0251418	-7.94747	7.94747
ENSG00000204519	ZNF551	1.21527	1.21527	0.281277	0.0234077	7.94316	7.94316
ENSG00000188033	ZNF490	1.30176	1.30176	0.380459	0.0268707	7.94126	7.94126
ENSG00000129158	SERGEF	0.785543	-1.273	-0.348237	0.0257932	-7.92643	7.92643
ENSG00000137504	CREBZF	0.836868	-1.19493	-0.256928	0.0227351	-7.92492	7.92492
ENSG00000109189	USP46	1.18849	1.18849	0.249134	0.022495	7.92417	7.92417
ENSG00000183963	SMTN	1.23899	1.23899	0.309166	0.0244581	7.9224	7.9224
ENSG00000125652	ALKBH7	0.816635	-1.22454	-0.292236	0.0239235	-7.91698	7.91698
ENSG00000188227	ZNF793	1.33618	1.33618	0.418109	0.0285017	7.91458	7.91458
ENSG00000135049	AGTPBP1	0.840837	-1.18929	-0.250102	0.0226024	-7.91063	7.91063
ENSG00000137764	MAP2K5	1.24602	1.24602	0.317332	0.024823	7.9086	7.9086
ENSG00000182774	RPS17	0.667241	-1.49871	-0.583721	0.0359379	-7.90571	7.90571
ENSG00000096746	HNRNPH3	1.19054	1.19054	0.251621	0.0226934	7.90307	7.90307
ENSG00000065613	SLK	1.31552	1.31552	0.395628	0.0277274	7.90026	7.90026
ENSG00000155438	MKI67IP	0.841689	-1.18809	-0.248641	0.0226593	-7.89269	7.89269
ENSG00000133561	GIMAP6	0.836445	-1.19554	-0.257658	0.0230176	-7.88012	7.88012
ENSG00000109572	CLCN3	1.19787	1.19787	0.260466	0.0231683	7.86974	7.86974
ENSG00000214274	ANG	0.745496	-1.34139	-0.423728	0.0290696	-7.86747	7.86747
ENSG00000196440	ARMCX4	0.807752	-1.238	-0.308015	0.0247676	-7.86647	7.86647
ENSG00000223705	NSUN5P1	0.767729	-1.30254	-0.381331	0.0274427	-7.86282	7.86282
ENSG00000100731	PCNX	1.19225	1.19225	0.253682	0.0230129	7.85923	7.85923
ENSG00000166444	ST5	0.773045	-1.29359	-0.371375	0.027156	-7.84986	7.84986
ENSG00000154229	PRKCA	1.18049	1.18049	0.239388	0.0226291	7.84747	7.84747
ENSG00000138413	IDH1	0.83064	-1.20389	-0.267704	0.0235712	-7.84145	7.84145
ENSG00000260822	GS1-358P8.4	0.791855	-1.26286	-0.336691	0.0259679	-7.83675	7.83675
ENSG00000147121	ZNF673	1.20962	1.20962	0.274549	0.0238267	7.83639	7.83639
ENSG00000139651	ZNF740	0.839504	-1.19118	-0.25239	0.0231152	-7.83481	7.83481
ENSG00000145990	GFOD1	0.836753	-1.1951	-0.257126	0.0233586	-7.81951	7.81951
ENSG00000091483	FH	0.836726	-1.19513	-0.257172	0.0233997	-7.81288	7.81288
ENSG00000133961	NUMB	1.23017	1.23017	0.298856	0.0248306	7.80676	7.80676
ENSG00000097007	ABL1	1.24423	1.24423	0.315258	0.0254503	7.79931	7.79931
ENSG00000205309	NT5M	1.37993	1.37993	0.464593	0.0313161	7.79781	7.79781
ENSG00000134138	MEIS2	1.19173	1.19173	0.253053	0.0233745	7.79482	7.79482
ENSG00000156110	ADK	0.837942	-1.1934	-0.255078	0.023473	-7.78936	7.78936
ENSG00000185129	PURA	1.21403	1.21403	0.279806	0.0243312	7.78302	7.78302
ENSG00000196369	SRGAP2B	1.19906	1.19906	0.261904	0.0237407	7.78205	7.78205
	AC092295.7	1.30674	1.30674	0.385974	0.0282014	7.78134	7.78134
ENSG00000125352	RNF113A	1.19879	1.19879	0.261576	0.02375	7.77876	7.77876
ENSG00000077254	USP33	1.19827	1.19827	0.260951	0.0237807	7.77038	7.77038
ENSG00000174886	NDUFA11	0.825057	-1.21204	-0.277435	0.0243421	-7.7685	7.7685
ENSG00000166526	ZNF3	1.18188	1.18188	0.241083	0.0231725	7.76402	7.76402
ENSG00000100532	CGRRF1	1.19738	1.19738	0.259883	0.0238019	7.76116	7.76116
ENSG00000124279	FASTKD3	0.831998	-1.20193	-0.265348	0.0240195	-7.75525	7.75525
ENSG00000185238	PRMT3	0.847557	-1.17986	-0.238618	0.0231608	-7.75273	7.75273
ENSG00000173597	SULT1B1	0.803497	-1.24456	-0.315635	0.0258133	-7.74629	7.74629
ENSG00000134453	RBM17	0.838914	-1.19202	-0.253405	0.0236922	-7.74426	7.74426
ENSG00000184402	SS18L1	1.2159	1.2159	0.282028	0.0246812	7.73955	7.73955
ENSG00000175899	A2M	0.704016	-1.42042	-0.506321	0.0337337	-7.73367	7.73367
ENSG00000178467	P4HTM	1.2075	1.2075	0.272017	0.0244017	7.72993	7.72993
ENSG00000134569	LRP4	0.727256	-1.37503	-0.459466	0.031783	-7.71286	7.71286
ENSG00000188807	TMEM201	0.814736	-1.22739	-0.295596	0.0253959	-7.70197	7.70197
ENSG00000119772	DNMT3A	0.844887	-1.18359	-0.24317	0.0236711	-7.69294	7.69294
ENSG00000123353	ORMDL2	0.844299	-1.18441	-0.244174	0.023745	-7.68631	7.68631
ENSG00000001631	KRIT1	1.20444	1.20444	0.268364	0.0246286	7.67478	7.67478
ENSG00000184428	TOP1MT	0.827894	-1.20788	-0.272482	0.0247803	-7.67312	7.67312
ENSG00000127948	POR	1.29965	1.29965	0.378123	0.0288392	7.65305	7.65305
ENSG00000128694	OSGEPL1	0.829265	-1.20589	-0.270095	0.0248544	-7.64901	7.64901
ENSG00000047315	POLR2B	1.19502	1.19502	0.257031	0.0244217	7.64691	7.64691
ENSG00000140740	UQCRC2	0.837948	-1.19339	-0.255067	0.0243785	-7.64327	7.64327
ENSG00000138606	SHF	0.756613	-1.32168	-0.402372	0.0299126	-7.64185	7.64185
	AC004463.6	0.740512	-1.35042	-0.433405	0.0312434	-7.63992	7.63992
ENSG00000184863	RBM33	1.18644	1.18644	0.246637	0.0241294	7.63786	7.63786
ENSG00000132275	RRP8	0.846495	-1.18134	-0.240426	0.0239635	-7.63134	7.63134
ENSG00000173218	VANGL1	1.18803	1.18803	0.248569	0.0242535	7.62851	7.62851
ENSG00000065665	SEC61A2	1.25444	1.25444	0.327045	0.0270901	7.62159	7.62159
ENSG00000106638	TBL2	1.1837	1.1837	0.243298	0.0241604	7.61531	7.61531
ENSG00000198189	HSD17B11	0.848052	-1.17917	-0.237776	0.0240085	-7.61018	7.61018
ENSG00000108854	SMURF2	1.19673	1.19673	0.2591	0.0247305	7.60993	7.60993
ENSG00000114626	ABTB1	0.737574	-1.3558	-0.43914	0.0317796	-7.60537	7.60537
ENSG00000172292	CERS6	0.83557	-1.19679	-0.259168	0.0248332	-7.59453	7.59453
ENSG00000188732	FAM221A	0.79376	-1.25983	-0.333225	0.0275228	-7.59389	7.59389
ENSG00000149212	SESN3	0.807196	-1.23886	-0.30901	0.0266242	-7.59247	7.59247
ENSG00000204713	TRIM27	1.19207	1.19207	0.253465	0.0246781	7.58831	7.58831
ENSG00000114942	EEF1B2	0.828184	-1.20746	-0.271976	0.0253889	-7.57794	7.57794
ENSG00000042317	SPATA7	1.22488	1.22488	0.292644	0.0261431	7.57558	7.57558
ENSG00000172456	FGGY	1.25787	1.25787	0.330978	0.027741	7.55219	7.55219
ENSG00000188215	DCUN1D3	1.18835	1.18835	0.248955	0.0247951	7.54676	7.54676
ENSG00000099968	BCL2L13	1.18933	1.18933	0.250154	0.0248389	7.54637	7.54637
ENSG00000266962	RP11-400F19.6	0.831492	-1.20266	-0.266225	0.0254107	-7.54455	7.54455
ENSG00000182809	CRIP2	1.19162	1.19162	0.252928	0.024952	7.54373	7.54373
ENSG00000119574	ZBTB45	1.27595	1.27595	0.351567	0.0287329	7.52736	7.52736
ENSG00000065559	MAP2K4	1.18305	1.18305	0.242516	0.0247414	7.52129	7.52129
ENSG00000072110	ACTN1	1.27789	1.27789	0.353759	0.0289365	7.51223	7.51223
ENSG00000165948	IFI27L1	0.827866	-1.20792	-0.272531	0.0258754	-7.50925	7.50925
ENSG00000115380	EFEMP1	0.832559	-1.20112	-0.264375	0.0255914	-7.50823	7.50823
ENSG00000168610	STAT3	1.19741	1.19741	0.259913	0.0254466	7.50632	7.50632
ENSG00000171160	MORN4	0.796249	-1.25589	-0.328708	0.0280222	-7.50239	7.50239
ENSG00000184635	ZNF93	0.80984	-1.23481	-0.304291	0.02715	-7.49404	7.49404
ENSG00000131871	VIMP	0.831979	-1.20195	-0.26538	0.0257818	-7.48568	7.48568
ENSG00000121211	MND1	0.80774	-1.23802	-0.308037	0.0274015	-7.47896	7.47896
ENSG00000132122	SPATA6	0.783043	-1.27707	-0.352837	0.0291731	-7.47693	7.47693
ENSG00000128609	NDUFA5	0.832926	-1.20059	-0.263739	0.0257862	-7.47653	7.47653
ENSG00000181061	HIGD1A	1.19747	1.19747	0.259994	0.0256665	7.47452	7.47452
ENSG00000155906	RMND1	0.838408	-1.19274	-0.254275	0.0255107	-7.46763	7.46763
ENSG00000068137	PLEKHH3	1.25083	1.25083	0.322886	0.0281211	7.45903	7.45903
ENSG00000100083	GGA1	1.18098	1.18098	0.239979	0.0251099	7.45278	7.45278
ENSG00000183060	LYSMD4	0.79294	-1.26113	-0.334716	0.0286679	-7.44837	7.44837
ENSG00000196683	TOMM7	0.816028	-1.22545	-0.29331	0.0270957	-7.44466	7.44466
ENSG00000091986	CCDC80	1.21279	1.21279	0.278325	0.0266277	7.43219	7.43219
ENSG00000132128	LRRC41	0.836215	-1.19586	-0.258054	0.0259259	-7.42703	7.42703
ENSG00000197283	SYNGAP1	1.3158	1.3158	0.395945	0.0314816	7.41588	7.41588
ENSG00000205581	HMGN1	0.836439	-1.19554	-0.257667	0.0259955	-7.41508	7.41508
ENSG00000114331	ACAP2	1.22517	1.22517	0.292986	0.0273037	7.41459	7.41459
ENSG00000151445	VIPAS39	0.848538	-1.1785	-0.236949	0.0252678	-7.41388	7.41388
ENSG00000137807	KIF23	0.81462	-1.22757	-0.295801	0.0274245	-7.41268	7.41268
ENSG00000176903	PNMA1	0.840073	-1.19037	-0.251413	0.0257934	-7.41189	7.41189
ENSG00000185730	ZNF696	0.8021	-1.24673	-0.318146	0.0282961	-7.41154	7.41154
ENSG00000157259	GATAD1	1.17822	1.17822	0.236605	0.0253438	7.40099	7.40099
ENSG00000198265	HELZ	1.19063	1.19063	0.251723	0.0259286	7.39412	7.39412
ENSG00000175581	MRPL48	0.849738	-1.17683	-0.234909	0.0253352	-7.39354	7.39354
ENSG00000143450	OAZ3	1.36465	1.36465	0.448534	0.0341348	7.38624	7.38624
ENSG00000187764	SEMA4D	1.30886	1.30886	0.388309	0.0314594	7.37933	7.37933
ENSG00000170471	RALGAPB	1.19348	1.19348	0.255179	0.0261736	7.37708	7.37708
ENSG00000267321	RP11-1094M14.11	0.810379	-1.23399	-0.303332	0.0279806	-7.37706	7.37706
ENSG00000185650	ZFP36L1	1.19402	1.19402	0.255831	0.0262499	7.36969	7.36969
ENSG00000204576	PRR3	0.828649	-1.20678	-0.271166	0.0268174	-7.3692	7.3692
ENSG00000196396	PTPN1	1.20395	1.20395	0.267772	0.0267076	7.36699	7.36699
ENSG00000169118	CSNK1G1	1.18439	1.18439	0.244138	0.025902	7.35912	7.35912
ENSG00000159377	PSMB4	0.835214	-1.1973	-0.259782	0.0266226	-7.33799	7.33799
ENSG00000186615	KTN1-AS1	0.745022	-1.34224	-0.424644	0.0334589	-7.33795	7.33795
ENSG00000268895	A1BG-AS1	0.775426	-1.28961	-0.36694	0.0309038	-7.33591	7.33591
ENSG00000163820	FYCO1	1.21276	1.21276	0.278293	0.0273739	7.33004	7.33004
	RP11-357N13.7	1.35286	1.35286	0.436016	0.0340905	7.32718	7.32718
ENSG00000130396	MLLT4	1.18934	1.18934	0.250157	0.0263734	7.32355	7.32355
ENSG00000104960	PTOV1	1.18522	1.18522	0.245152	0.0262036	7.3218	7.3218
ENSG00000180902	D2HGDH	1.2244	1.2244	0.292079	0.0280926	7.30513	7.30513
ENSG00000138107	ACTR1A	0.838852	-1.19211	-0.253512	0.0266308	-7.30504	7.30504
ENSG00000244405	ETV5	1.21425	1.21425	0.28006	0.0277817	7.28495	7.28495
ENSG00000154370	TRIM11	1.19769	1.19769	0.260257	0.0270342	7.28431	7.28431
	RP11-622K12.1	0.846912	-1.18076	-0.239715	0.0263142	-7.27891	7.27891
ENSG00000178343	SHISA3	0.821803	-1.21684	-0.283135	0.028012	-7.27043	7.27043
ENSG00000133619	KRBA1	1.22926	1.22926	0.29779	0.028623	7.26584	7.26584
ENSG00000141030	COPS3	0.842716	-1.18664	-0.246881	0.0267234	-7.25894	7.25894
ENSG00000256185	RP11-612B6.2	1.35148	1.35148	0.434544	0.0347135	7.25373	7.25373
ENSG00000129675	ARHGEF6	0.833388	-1.19992	-0.262939	0.0273713	-7.25279	7.25279
ENSG00000143761	ARF1	1.19605	1.19605	0.25828	0.0272241	7.24892	7.24892
ENSG00000115902	SLC1A4	0.820516	-1.21875	-0.285397	0.0283168	-7.24254	7.24254
ENSG00000092203	TOX4	1.18308	1.18308	0.242546	0.0267081	7.23923	7.23923
ENSG00000178078	STAP2	0.800889	-1.24861	-0.320326	0.0297517	-7.23888	7.23888
ENSG00000134262	AP4B1	0.848972	-1.1779	-0.236211	0.0265164	-7.23352	7.23352
ENSG00000161547	SRSF2	0.838607	-1.19245	-0.253933	0.0271869	-7.23205	7.23205
ENSG00000076662	ICAM3	1.24518	1.24518	0.31636	0.0296994	7.22537	7.22537
ENSG00000130348	QRSL1	0.851053	-1.17502	-0.23268	0.0264726	-7.22179	7.22179
ENSG00000170854	MINA	0.8478	-1.17952	-0.238204	0.0266866	-7.22037	7.22037
ENSG00000072274	TFRC	0.839763	-1.19081	-0.251945	0.0272046	-7.21974	7.21974
ENSG00000175592	FOSL1	1.26486	1.26486	0.338978	0.0307151	7.21716	7.21716
ENSG00000078304	PPP2R5C	1.19004	1.19004	0.25101	0.0271916	7.21678	7.21678
ENSG00000158792	SPATA2L	0.786449	-1.27154	-0.346574	0.031062	-7.21464	7.21464
ENSG00000128408	RIBC2	1.32876	1.32876	0.410079	0.033956	7.21087	7.21087
ENSG00000119523	ALG2	1.1832	1.1832	0.242697	0.026929	7.21022	7.21022
ENSG00000204790	CBWD6	0.760747	-1.3145	-0.394512	0.0332912	-7.20435	7.20435
ENSG00000166922	SCG5	0.711496	-1.40549	-0.491073	0.0380938	-7.20113	7.20113
ENSG00000133612	AGAP3	1.17832	1.17832	0.236737	0.0268485	7.19125	7.19125
ENSG00000131196	NFATC1	1.2162	1.2162	0.282375	0.0286136	7.18981	7.18981
ENSG00000111321	LTBR	0.811492	-1.2323	-0.301351	0.029408	-7.18593	7.18593
ENSG00000256683	ZNF350	1.23993	1.23993	0.31026	0.0297999	7.18274	7.18274
ENSG00000111652	COPS7A	0.84612	-1.18186	-0.241065	0.0271213	-7.1765	7.1765
ENSG00000183723	CMTM4	0.827293	-1.20876	-0.27353	0.0283861	-7.17444	7.17444
ENSG00000266074	BAHCC1	1.26116	1.26116	0.33475	0.0310281	7.15966	7.15966
ENSG00000176340	COX8A	0.835105	-1.19745	-0.25997	0.0280256	-7.15288	7.15288
ENSG00000100836	PABPN1	0.837937	-1.19341	-0.255086	0.0278667	-7.149	7.149
ENSG00000167461	RAB8A	0.844823	-1.18368	-0.243278	0.0274231	-7.14786	7.14786
ENSG00000144560	VGLL4	1.20661	1.20661	0.270965	0.0285005	7.14731	7.14731
ENSG00000186479	RGS7BP	0.792408	-1.26198	-0.335686	0.0311941	-7.14521	7.14521
ENSG00000207445	SNORD15B	0.732276	-1.36561	-0.449541	0.0365669	-7.14136	7.14136
ENSG00000144451	SPAG16	0.829203	-1.20598	-0.270203	0.0285441	-7.13808	7.13808
ENSG00000134982	APC	1.37599	1.37599	0.460468	0.0373094	7.1237	7.1237
ENSG00000109738	GLRB	0.806447	-1.24001	-0.310348	0.0303928	-7.11277	7.11277
ENSG00000112304	ACOT13	0.848323	-1.1788	-0.237314	0.0274941	-7.10917	7.10917
ENSG00000167526	RPL13	0.835631	-1.1967	-0.259062	0.0283742	-7.10433	7.10433
ENSG00000167562	ZNF701	1.21198	1.21198	0.277367	0.0292405	7.08767	7.08767
ENSG00000220370	RP3-399J4.2	0.73002	-1.36983	-0.453992	0.0373639	-7.08663	7.08663
ENSG00000176401	EID2B	0.784072	-1.27539	-0.350942	0.0324505	-7.08	7.08
ENSG00000130684	ZNF337	1.17473	1.17473	0.232328	0.0275401	7.07872	7.07872
ENSG00000042429	MED17	1.18511	1.18511	0.245016	0.0280424	7.07701	7.07701
ENSG00000166912	MTMR10	0.843198	-1.18596	-0.246056	0.028092	-7.07586	7.07586
ENSG00000269955	LUC7L2	0.846372	-1.18151	-0.240637	0.0279138	-7.07179	7.07179
	RP11-1136G11.7	0.734026	-1.36235	-0.446097	0.0371302	-7.07009	7.07009
ENSG00000142784	WDTC1	1.19836	1.19836	0.261056	0.028801	7.06126	7.06126
ENSG00000070961	ATP2B1	0.815064	-1.2269	-0.295014	0.0302199	-7.05767	7.05767
ENSG00000083168	KAT6A	1.18369	1.18369	0.243295	0.0281313	7.0574	7.0574
ENSG00000166619	BLCAP	0.847268	-1.18026	-0.239109	0.0280385	-7.04858	7.04858
ENSG00000139734	DIAPH3	0.839611	-1.19103	-0.252207	0.0286356	-7.03832	7.03832
ENSG00000101052	IFT52	0.84265	-1.18673	-0.246995	0.0284414	-7.03683	7.03683
ENSG00000144224	UBXN4	1.24539	1.24539	0.316602	0.0313797	7.03044	7.03044
ENSG00000145592	RPL37	0.81658	-1.22462	-0.292334	0.0304028	-7.02335	7.02335
ENSG00000147649	MTDH	1.18984	1.18984	0.250773	0.0287483	7.01753	7.01753
ENSG00000009413	REV3L	1.37614	1.37614	0.460626	0.0385684	7.00723	7.00723
ENSG00000180806	HOXC9	1.38108	1.38108	0.465794	0.0388978	7.00253	7.00253
ENSG00000107249	GLIS3	1.33385	1.33385	0.415602	0.036409	6.99044	6.99044
ENSG00000196937	FAM3C	1.18063	1.18063	0.239552	0.0285513	6.98714	6.98714
ENSG00000142173	COL6A2	1.34508	1.34508	0.427687	0.0370989	6.98339	6.98339
ENSG00000268205	CTC-444N24.11	1.23385	1.23385	0.303164	0.0312432	6.98046	6.98046
ENSG00000137492	PRKRIR	0.846746	-1.18099	-0.239999	0.0287162	-6.96921	6.96921
ENSG00000136492	BRIP1	0.798291	-1.25268	-0.325013	0.032356	-6.96403	6.96403
ENSG00000171522	PTGER4	1.19743	1.19743	0.259936	0.0295694	6.9635	6.9635
ENSG00000115042	FAHD2A	0.841261	-1.18869	-0.249374	0.0291456	-6.96278	6.96278
ENSG00000186298	PPP1CC	0.824077	-1.21348	-0.279149	0.0304008	-6.95969	6.95969
ENSG00000168040	FADD	1.18417	1.18417	0.243876	0.0289592	6.95858	6.95858
ENSG00000109111	SUPT6H	1.18586	1.18586	0.245932	0.029064	6.95593	6.95593
ENSG00000119977	TCTN3	1.18189	1.18189	0.241094	0.02887	6.9559	6.9559
ENSG00000051382	PIK3CB	1.17772	1.17772	0.235993	0.0286748	6.9549	6.9549
ENSG00000135362	PRR5L	1.21597	1.21597	0.282104	0.0305684	6.95482	6.95482
ENSG00000205485	AC004980.7	0.747443	-1.33789	-0.419965	0.0371118	-6.9449	6.9449
ENSG00000105325	FZR1	1.20401	1.20401	0.267843	0.0300566	6.94479	6.94479
ENSG00000149269	PAK1	0.834474	-1.19836	-0.261061	0.0297966	-6.94231	6.94231
ENSG00000213020	ZNF611	1.20709	1.20709	0.271537	0.0302356	6.94196	6.94196
ENSG00000119878	CRIPT	0.820955	-1.21809	-0.284625	0.0308461	-6.93554	6.93554
ENSG00000151239	TWF1	1.21703	1.21703	0.283361	0.0308002	6.93463	6.93463
ENSG00000136160	EDNRB	0.812741	-1.2304	-0.299133	0.0314887	-6.93379	6.93379
ENSG00000129295	LRRC6	1.23657	1.23657	0.30635	0.0318142	6.93282	6.93282
ENSG00000160285	LSS	0.834014	-1.19902	-0.261856	0.0299788	-6.925	6.925
ENSG00000109971	HSPA8	0.838447	-1.19268	-0.254208	0.0296674	-6.92444	6.92444
ENSG00000158169	FANCC	0.824162	-1.21335	-0.278999	0.0307262	-6.92202	6.92202
ENSG00000198752	CDC42BPB	1.20901	1.20901	0.273832	0.0305596	6.91604	6.91604
ENSG00000180694	TMEM64	1.19019	1.19019	0.251193	0.0296305	6.91428	6.91428
ENSG00000025800	KPNA6	0.837574	-1.19392	-0.255712	0.0298616	-6.90908	6.90908
ENSG00000142227	EMP3	0.840096	-1.19034	-0.251374	0.0297169	-6.90509	6.90509
ENSG00000110330	BIRC2	1.19701	1.19701	0.259433	0.0300744	6.90237	6.90237
ENSG00000166130	IKBIP	1.18691	1.18691	0.247215	0.029652	6.89275	6.89275
ENSG00000163399	ATP1A1	1.30319	1.30319	0.38205	0.0357582	6.89161	6.89161
ENSG00000196642	RABL6	0.8449	-1.18357	-0.243148	0.029497	-6.89138	6.89138
ENSG00000184857	TMEM186	0.803809	-1.24408	-0.315076	0.0326134	-6.88889	6.88889
ENSG00000145022	TCTA	0.830195	-1.20454	-0.268478	0.0306179	-6.88387	6.88387
	AC103965.1	0.827425	-1.20857	-0.2733	0.0308795	-6.8776	6.8776
ENSG00000105520	LPPR2	1.29262	1.29262	0.370301	0.035371	6.87303	6.87303
ENSG00000144048	DUSP11	0.846701	-1.18106	-0.240076	0.0295446	-6.87117	6.87117
ENSG00000090905	TNRC6A	0.845669	-1.1825	-0.241835	0.029617	-6.87114	6.87114
ENSG00000170955	PRKCDBP	1.1927	1.1927	0.254236	0.0301605	6.86773	6.86773
ENSG00000137075	RNF38	1.17784	1.17784	0.236138	0.0294276	6.86605	6.86605
ENSG00000172590	MRPL52	0.824062	-1.2135	-0.279175	0.0312473	-6.8649	6.8649
ENSG00000086619	ERO1LB	1.2417	1.2417	0.312321	0.0327495	6.86145	6.86145
ENSG00000125967	NECAB3	0.797674	-1.25364	-0.326129	0.0334735	-6.8521	6.8521
ENSG00000139168	ZCRB1	1.18208	1.18208	0.241324	0.0298637	6.84028	6.84028
ENSG00000124198	ARFGEF2	1.19085	1.19085	0.251995	0.030328	6.83811	6.83811
	CTA-211A9.5	0.730757	-1.36844	-0.452535	0.0400771	-6.83563	6.83563
ENSG00000102010	BMX	1.20032	1.20032	0.263415	0.0308592	6.83287	6.83287
ENSG00000107077	KDM4C	1.17852	1.17852	0.236982	0.0297541	6.83228	6.83228
ENSG00000100316	RPL3	0.805343	-1.24171	-0.312324	0.0330399	-6.83124	6.83124
ENSG00000188242	CTD-2228K2.5	0.815119	-1.22681	-0.294917	0.0323463	-6.82129	6.82129
ENSG00000099282	TSPAN15	0.852579	-1.17291	-0.230094	0.0295693	-6.82095	6.82095
ENSG00000160223	ICOSLG	1.29785	1.29785	0.376127	0.0362869	6.81319	6.81319
ENSG00000111640	GAPDH	0.830835	-1.20361	-0.267365	0.0312141	-6.81254	6.81254
ENSG00000164024	METAP1	0.845281	-1.18304	-0.242496	0.0301659	-6.81146	6.81146
ENSG00000082438	COBLL1	1.21101	1.21101	0.276215	0.0316238	6.80992	6.80992
ENSG00000047849	MAP4	1.22776	1.22776	0.296032	0.0325086	6.80951	6.80951
ENSG00000114473	IQCG	1.26298	1.26298	0.336836	0.0345288	6.79684	6.79684
ENSG00000138768	USO1	1.25257	1.25257	0.324894	0.0340191	6.79112	6.79112
ENSG00000130830	MPP1	1.17094	1.17094	0.227663	0.0297569	6.78796	6.78796
ENSG00000205078	SYCE1L	0.754252	-1.32582	-0.406882	0.0381626	-6.78679	6.78679
ENSG00000164338	UTP15	0.851344	-1.17461	-0.232186	0.0300046	-6.78112	6.78112
ENSG00000119421	NDUFA8	1.18943	1.18943	0.250275	0.0308116	6.77615	6.77615
ENSG00000166123	GPT2	1.18152	1.18152	0.240644	0.0305218	6.76295	6.76295
ENSG00000130414	NDUFA10	0.846186	-1.18177	-0.240953	0.0306398	-6.75136	6.75136
ENSG00000125247	TMTC4	1.17399	1.17399	0.231424	0.0302945	6.74502	6.74502
ENSG00000062485	CS	0.83637	-1.19564	-0.257787	0.0314321	-6.74396	6.74396
ENSG00000198911	SREBF2	0.850342	-1.176	-0.233884	0.0304077	-6.74395	6.74395
	AL132709.5	1.18343	1.18343	0.242979	0.0308076	6.74241	6.74241
ENSG00000184384	MAML2	1.20405	1.20405	0.267894	0.0319525	6.73584	6.73584
ENSG00000154556	SORBS2	0.83003	-1.20478	-0.268765	0.0319974	-6.73517	6.73517
ENSG00000173226	IQCB1	0.84974	-1.17683	-0.234906	0.0306237	-6.72489	6.72489
ENSG00000228989	AC133528.2	0.750377	-1.33266	-0.414313	0.0393929	-6.71447	6.71447
ENSG00000242588	RP11-274B21.1	1.28091	1.28091	0.35717	0.0364561	6.70863	6.70863
ENSG00000164035	EMCN	0.800233	-1.24964	-0.321508	0.0347004	-6.70836	6.70836
ENSG00000159079	C21orf59	0.766426	-1.30476	-0.383781	0.0378415	-6.70726	6.70726
ENSG00000168505	GBX2	1.34495	1.34495	0.427552	0.0402265	6.70579	6.70579
ENSG00000119684	MLH3	1.19851	1.19851	0.261241	0.0319949	6.70041	6.70041
ENSG00000167657	DAPK3	1.19138	1.19138	0.252634	0.0317482	6.68637	6.68637
	RP11-732M18.3	1.2899	1.2899	0.367263	0.03723	6.68515	6.68515
ENSG00000196204	RNF216P1	0.840327	-1.19001	-0.250978	0.0316915	-6.68468	6.68468
ENSG00000137486	ARRB1	1.20711	1.20711	0.271553	0.0327413	6.6711	6.6711
ENSG00000122483	CCDC18	1.19813	1.19813	0.260779	0.0322742	6.66921	6.66921
ENSG00000243660	ZNF487P	1.29691	1.29691	0.375077	0.0378306	6.66788	6.66788
ENSG00000137414	FAM8A1	0.850228	-1.17615	-0.234078	0.0311341	-6.66571	6.66571
ENSG00000137509	PRCP	1.197	1.197	0.259419	0.0322723	6.66313	6.66313
ENSG00000214026	MRPL23	1.17107	1.17107	0.227827	0.0309774	6.65366	6.65366
ENSG00000237190	CDKN2AIPNL	0.853655	-1.17143	-0.228276	0.0310009	-6.6532	6.6532
ENSG00000138376	BARD1	0.853987	-1.17098	-0.227714	0.031009	-6.64975	6.64975
ENSG00000095002	MSH2	0.837774	-1.19364	-0.255367	0.0322414	-6.64762	6.64762
ENSG00000188681	TEKT4P2	1.23153	1.23153	0.300451	0.0343298	6.64674	6.64674
ENSG00000102081	FMR1	1.18111	1.18111	0.240149	0.0315796	6.64643	6.64643
ENSG00000080947	CROCCP3	0.784276	-1.27506	-0.350566	0.0368614	-6.64118	6.64118
ENSG00000021762	OSBPL5	1.20035	1.20035	0.263455	0.0326755	6.64043	6.64043
ENSG00000180398	MCFD2	1.18391	1.18391	0.243564	0.0318499	6.63385	6.63385
ENSG00000185697	MYBL1	1.20395	1.20395	0.267775	0.0329466	6.6329	6.6329
ENSG00000104812	GYS1	0.84056	-1.18968	-0.250578	0.032266	-6.62307	6.62307
ENSG00000135404	CD63	1.19616	1.19616	0.258416	0.0326458	6.62029	6.62029
ENSG00000060971	ACAA1	0.815286	-1.22656	-0.294622	0.0343757	-6.61553	6.61553
ENSG00000133247	SUV420H2	1.28007	1.28007	0.356224	0.0374539	6.61433	6.61433
ENSG00000179152	TCAIM	1.18792	1.18792	0.248438	0.0322703	6.61281	6.61281
ENSG00000253710	ALG11	0.817213	-1.22367	-0.291216	0.0342522	-6.61181	6.61181
ENSG00000012963	UBR7	0.846358	-1.18153	-0.240659	0.0319454	-6.61061	6.61061
ENSG00000135365	PHF21A	1.19155	1.19155	0.252839	0.0324964	6.6099	6.6099
ENSG00000140939	NOL3	0.792663	-1.26157	-0.33522	0.0364855	-6.60467	6.60467
ENSG00000106462	EZH2	0.838155	-1.1931	-0.254711	0.0326554	-6.60235	6.60235
ENSG00000166963	MAP1A	0.788004	-1.26903	-0.343725	0.0369724	-6.59983	6.59983
ENSG00000161298	ZNF382	1.23805	1.23805	0.308075	0.0352073	6.59817	6.59817
ENSG00000167566	NCKAP5L	1.1797	1.1797	0.238424	0.0320001	6.59473	6.59473
ENSG00000155959	VBP1	0.83725	-1.19439	-0.256269	0.0328065	-6.59424	6.59424
ENSG00000184076	UQCR10	0.833721	-1.19944	-0.262363	0.0331112	-6.59161	6.59161
ENSG00000022277	RTFDC1	0.847105	-1.18049	-0.239387	0.0321233	-6.58647	6.58647
ENSG00000120798	NR2C1	0.840838	-1.18929	-0.2501	0.0326308	-6.58376	6.58376
ENSG00000167113	COQ4	0.848818	-1.17811	-0.236473	0.0320911	-6.57647	6.57647
ENSG00000116161	CACYBP	0.846335	-1.18157	-0.240699	0.0323186	-6.57251	6.57251
ENSG00000133302	ANKRD32	0.806516	-1.2399	-0.310224	0.0356073	-6.57078	6.57078
ENSG00000110057	UNC93B1	1.24116	1.24116	0.311686	0.0357482	6.56447	6.56447
ENSG00000055070	SZRD1	1.26009	1.26009	0.333532	0.036871	6.56237	6.56237
ENSG00000227345	PARG	1.18494	1.18494	0.244814	0.0326306	6.5597	6.5597
ENSG00000146386	ABRACL	1.21243	1.21243	0.277903	0.0341988	6.55619	6.55619
ENSG00000160785	SLC25A44	0.853276	-1.17195	-0.228915	0.031984	-6.55306	6.55306
ENSG00000164162	ANAPC10	0.846002	-1.18203	-0.241267	0.0326738	-6.53926	6.53926
ENSG00000247572	CTC-281B15.1	0.754612	-1.32519	-0.406194	0.0410688	-6.53913	6.53913
ENSG00000276966	HIST1H4E	0.809412	-1.23546	-0.305053	0.035722	-6.53676	6.53676
ENSG00000253797	UTP14C	1.17533	1.17533	0.233062	0.0323402	6.53563	6.53563
ENSG00000146872	TLK2	1.17365	1.17365	0.231004	0.0323004	6.53033	6.53033
ENSG00000129925	TMEM8A	0.846342	-1.18156	-0.240688	0.0327477	-6.52926	6.52926
ENSG00000225663	FAM195B	1.21941	1.21941	0.28618	0.0348941	6.52789	6.52789
ENSG00000060749	QSER1	1.21749	1.21749	0.283906	0.0347848	6.52784	6.52784
ENSG00000137145	DENND4C	1.22037	1.22037	0.287315	0.0349751	6.52546	6.52546
ENSG00000265688	MAFG-AS1	1.33847	1.33847	0.420585	0.0421659	6.51821	6.51821
ENSG00000198162	MAN1A2	1.18957	1.18957	0.250436	0.0334439	6.50474	6.50474
ENSG00000088970	PLK1S1	1.2299	1.2299	0.298544	0.0358712	6.49378	6.49378
ENSG00000188243	COMMD6	1.20358	1.20358	0.267328	0.0344385	6.48563	6.48563
ENSG00000105197	TIMM50	0.854003	-1.17096	-0.227687	0.032613	-6.48403	6.48403
ENSG00000092020	PPP2R3C	0.828499	-1.207	-0.271428	0.0346609	-6.48318	6.48318
ENSG00000167671	UBXN6	0.85192	-1.17382	-0.23121	0.0328634	-6.47508	6.47508
ENSG00000160908	ZNF394	1.17466	1.17466	0.232244	0.032917	6.47445	6.47445
ENSG00000165185	KIAA1958	0.773653	-1.29257	-0.370241	0.039946	-6.46721	6.46721
ENSG00000112651	MRPL2	0.844266	-1.18446	-0.244231	0.0335754	-6.46413	6.46413
ENSG00000232112	TMA7	0.823733	-1.21399	-0.279751	0.0353062	-6.46082	6.46082
ENSG00000256771	ZNF253	1.22083	1.22083	0.287859	0.0357189	6.4596	6.4596
ENSG00000101972	STAG2	1.26811	1.26811	0.342683	0.0385691	6.45711	6.45711
ENSG00000102781	KATNAL1	1.17906	1.17906	0.237641	0.0333672	6.45472	6.45472
ENSG00000183765	CHEK2	0.851388	-1.17455	-0.232111	0.0331218	-6.4538	6.4538
ENSG00000165915	SLC39A13	1.17148	1.17148	0.228334	0.0329725	6.45148	6.45148
ENSG00000025772	TOMM34	0.838485	-1.19263	-0.254144	0.0342236	-6.44677	6.44677
ENSG00000272047	GTF2H5	1.17731	1.17731	0.235498	0.0333539	6.44642	6.44642
ENSG00000141873	SLC39A3	0.832061	-1.20184	-0.265239	0.0348188	-6.44077	6.44077
ENSG00000008294	SPAG9	1.17985	1.17985	0.238602	0.0335778	6.43873	6.43873
ENSG00000155304	HSPA13	1.27698	1.27698	0.352739	0.0393391	6.43833	6.43833
ENSG00000173530	TNFRSF10D	1.18223	1.18223	0.24151	0.0337458	6.43564	6.43564
ENSG00000025293	PHF20	0.845077	-1.18332	-0.242845	0.0338699	-6.42979	6.42979
ENSG00000080603	SRCAP	1.17678	1.17678	0.234843	0.0335648	6.42322	6.42322
ENSG00000109911	ELP4	0.850995	-1.1751	-0.232778	0.0335221	-6.41812	6.41812
ENSG00000161021	MAML1	0.826367	-1.21012	-0.275146	0.0355709	-6.41622	6.41622
ENSG00000054983	GALC	1.17059	1.17059	0.227235	0.0333198	6.41288	6.41288
ENSG00000189159	HN1	1.1821	1.1821	0.241351	0.0339995	6.41088	6.41088
ENSG00000125741	OPA3	0.850938	-1.17517	-0.232874	0.033658	-6.40557	6.40557
ENSG00000179119	SPTY2D1	1.17192	1.17192	0.22887	0.0334922	6.40361	6.40361
ENSG00000137409	MTCH1	1.1808	1.1808	0.239762	0.0340705	6.39715	6.39715
ENSG00000167257	RNF214	1.23327	1.23327	0.302489	0.0371947	6.39466	6.39466
ENSG00000167380	ZNF226	0.850703	-1.1755	-0.233272	0.0338388	-6.3902	6.3902
ENSG00000189180	ZNF33A	1.22542	1.22542	0.293273	0.0368204	6.38616	6.38616
ENSG00000124193	SRSF6	0.846072	-1.18193	-0.241147	0.034307	-6.38118	6.38118
ENSG00000196428	TSC22D2	1.17204	1.17204	0.22902	0.0337692	6.37795	6.37795
ENSG00000141905	NFIC	1.186	1.186	0.2461	0.0345855	6.37729	6.37729
ENSG00000165792	METTL17	0.853932	-1.17105	-0.227807	0.0337466	-6.37473	6.37473
ENSG00000167202	TBC1D2B	1.17758	1.17758	0.23583	0.0341374	6.37349	6.37349
ENSG00000143436	MRPL9	1.17711	1.17711	0.235244	0.0341303	6.37155	6.37155
ENSG00000260916	CCPG1	0.826006	-1.21065	-0.275776	0.0361072	-6.37118	6.37118
ENSG00000170734	POLH	1.21897	1.21897	0.285658	0.036623	6.36963	6.36963
ENSG00000163444	TMEM183A	0.846978	-1.18067	-0.239604	0.0343953	-6.36617	6.36617
ENSG00000221886	C5orf54	0.790236	-1.26544	-0.339644	0.039531	-6.36464	6.36464
ENSG00000122566	HNRNPA2B1	0.795353	-1.2573	-0.330332	0.0390362	-6.36365	6.36365
ENSG00000270066	SCARNA2	0.792771	-1.2614	-0.335023	0.0393037	-6.36261	6.36261
ENSG00000145390	USP53	1.24527	1.24527	0.316462	0.0383302	6.36054	6.36054
ENSG00000011523	CEP68	0.855022	-1.16956	-0.225967	0.0338233	-6.35938	6.35938
ENSG00000277161	PIGW	0.820736	-1.21842	-0.28501	0.036731	-6.35741	6.35741
ENSG00000134644	PUM1	1.17761	1.17761	0.235864	0.0343757	6.3515	6.3515
ENSG00000135835	KIAA1614	0.770976	-1.29706	-0.375243	0.0417142	-6.35063	6.35063
ENSG00000136754	ABI1	1.17571	1.17571	0.23353	0.0343164	6.34671	6.34671
ENSG00000077235	GTF3C1	1.21428	1.21428	0.280103	0.036622	6.34524	6.34524
ENSG00000177600	RPLP2	0.830525	-1.20406	-0.267905	0.036035	-6.34286	6.34286
ENSG00000173511	VEGFB	1.20492	1.20492	0.268937	0.0361049	6.34126	6.34126
	RP11-181C21.6	0.796987	-1.25473	-0.327371	0.0392006	-6.33727	6.33727
ENSG00000120337	TNFSF18	0.822091	-1.21641	-0.282629	0.0368706	-6.3349	6.3349
ENSG00000087460	GNAS	1.18992	1.18992	0.250864	0.0353731	6.32676	6.32676
ENSG00000143418	CERS2	1.20935	1.20935	0.274236	0.0365408	6.32651	6.32651
ENSG00000187391	MAGI2	1.28994	1.28994	0.367309	0.0415756	6.32633	6.32633
ENSG00000143429	AC027612.6	1.24131	1.24131	0.311864	0.0385725	6.32036	6.32036
ENSG00000117122	MFAP2	1.18056	1.18056	0.239477	0.0350558	6.30536	6.30536
ENSG00000124596	OARD1	1.17837	1.17837	0.236794	0.0349708	6.30129	6.30129
ENSG00000259345	RP11-624L4.1	1.34532	1.34532	0.427947	0.0456781	6.29464	6.29464
ENSG00000147862	NFIB	1.18693	1.18693	0.24724	0.0355798	6.29252	6.29252
ENSG00000163029	SMC6	1.20514	1.20514	0.269201	0.0366905	6.2916	6.2916
ENSG00000104221	BRF2	0.838962	-1.19195	-0.253323	0.0359	-6.29086	6.29086
ENSG00000122435	TRMT13	1.21462	1.21462	0.280502	0.0372869	6.29015	6.29015
ENSG00000269051	CTD-2245F17.3	1.33171	1.33171	0.413285	0.0448443	6.28865	6.28865
ENSG00000148484	RSU1	1.17905	1.17905	0.237623	0.0351608	6.28785	6.28785
ENSG00000132604	TERF2	1.20352	1.20352	0.267266	0.0366403	6.28747	6.28747
ENSG00000074696	PTPLAD1	0.847013	-1.18062	-0.239544	0.0352835	-6.28527	6.28527
ENSG00000149929	HIRIP3	0.772883	-1.29386	-0.371678	0.0423978	-6.28369	6.28369
ENSG00000110719	TCIRG1	0.85334	-1.17187	-0.228807	0.0348207	-6.27999	6.27999
ENSG00000137947	GTF2B	1.17073	1.17073	0.227403	0.0348547	6.27082	6.27082
ENSG00000162244	RPL29	0.840229	-1.19015	-0.251145	0.0360399	-6.26917	6.26917
ENSG00000177565	TBL1XR1	1.18671	1.18671	0.246964	0.0359155	6.26185	6.26185
ENSG00000114739	ACVR2B	1.27573	1.27573	0.351323	0.0415135	6.26129	6.26129
ENSG00000177570	SAMD12	0.817806	-1.22278	-0.290169	0.038168	-6.25893	6.25893
ENSG00000156304	SCAF4	1.18768	1.18768	0.24815	0.0361027	6.25073	6.25073
ENSG00000134419	RPS15A	0.833515	-1.19974	-0.262719	0.0369238	-6.24357	6.24357
ENSG00000136240	KDELR2	0.833065	-1.20039	-0.263499	0.0369694	-6.24309	6.24309
ENSG00000114544	SLC41A3	1.1754	1.1754	0.233155	0.0354672	6.24127	6.24127
ENSG00000141933	TPGS1	1.20022	1.20022	0.263302	0.0370459	6.23579	6.23579
ENSG00000227199	ST7-AS1	1.36466	1.36466	0.448538	0.0478964	6.23551	6.23551
ENSG00000186300	ZNF555	1.18864	1.18864	0.24931	0.0364212	6.22834	6.22834
ENSG00000075856	SART3	0.844245	-1.18449	-0.244266	0.0361801	-6.22725	6.22725
ENSG00000131115	ZNF227	1.19034	1.19034	0.251373	0.0365855	6.22324	6.22324
ENSG00000164169	PRMT10	1.1777	1.1777	0.235967	0.0358135	6.22314	6.22314
ENSG00000178163	ZNF518B	1.1929	1.1929	0.254473	0.0367621	6.22162	6.22162
ENSG00000221838	AP4M1	0.853197	-1.17206	-0.22905	0.0354923	-6.22134	6.22134
ENSG00000110583	NAA40	0.853812	-1.17122	-0.22801	0.0354793	-6.21799	6.21799
ENSG00000116001	TIA1	1.20514	1.20514	0.269201	0.0375798	6.21671	6.21671
ENSG00000184640	SEPT9	1.20622	1.20622	0.270498	0.0376616	6.21554	6.21554
ENSG00000138785	INTS12	1.1861	1.1861	0.246222	0.0364459	6.21293	6.21293
ENSG00000086504	MRPL28	0.854568	-1.17018	-0.226732	0.0354818	-6.21227	6.21227
ENSG00000136271	DDX56	0.85118	-1.17484	-0.232464	0.0357675	-6.21204	6.21204
ENSG00000147509	RGS20	1.33344	1.33344	0.415157	0.0461349	6.20812	6.20812
ENSG00000110931	CAMKK2	0.847448	-1.18001	-0.238803	0.0361772	-6.20396	6.20396
ENSG00000181704	YIPF6	0.846403	-1.18147	-0.240583	0.0363928	-6.1932	6.1932
ENSG00000006451	RALA	1.24667	1.24667	0.318075	0.0405425	6.19149	6.19149
ENSG00000065154	OAT	1.18313	1.18313	0.242612	0.0365979	6.18451	6.18451
ENSG00000257591	ZNF625	0.801555	-1.24758	-0.319127	0.0407643	-6.17912	6.17912
ENSG00000245060	CTC-205M6.2	0.796913	-1.25484	-0.327507	0.041247	-6.17864	6.17864
ENSG00000177485	ZBTB33	1.23973	1.23973	0.310027	0.0402679	6.178	6.178
ENSG00000179476	C14orf28	1.27269	1.27269	0.347886	0.0424684	6.17577	6.17577
ENSG00000075945	KIFAP3	1.167	1.167	0.222811	0.0357258	6.17421	6.17421
ENSG00000090238	YPEL3	1.19826	1.19826	0.260939	0.0376794	6.17303	6.17303
ENSG00000142230	SAE1	0.848553	-1.17848	-0.236923	0.0364531	-6.1724	6.1724
ENSG00000181690	PLAG1	1.23733	1.23733	0.307228	0.0402923	6.16416	6.16416
ENSG00000101363	MANBAL	0.805349	-1.2417	-0.312315	0.0407291	-6.15267	6.15267
ENSG00000197150	ABCB8	0.838188	-1.19305	-0.254654	0.037689	-6.14541	6.14541
ENSG00000151093	OXSM	1.18819	1.18819	0.248768	0.037389	6.14489	6.14489
ENSG00000140280	LYSMD2	0.829596	-1.20541	-0.26952	0.038481	-6.14484	6.14484
ENSG00000170962	PDGFD	1.21994	1.21994	0.286814	0.0394679	6.1407	6.1407
ENSG00000158201	ABHD3	0.829348	-1.20577	-0.26995	0.0385614	-6.14026	6.14026
ENSG00000137218	FRS3	1.32308	1.32308	0.403902	0.0464586	6.13837	6.13837
ENSG00000204560	DHX16	0.84491	-1.18356	-0.24313	0.0373072	-6.12764	6.12764
ENSG00000145780	FEM1C	1.16921	1.16921	0.22553	0.036489	6.12083	6.12083
ENSG00000135829	DHX9	1.17935	1.17935	0.237996	0.0372121	6.11367	6.11367
ENSG00000272742	PAIP2	0.852491	-1.17303	-0.230243	0.0369374	-6.10347	6.10347
ENSG00000235162	C12orf75	0.854024	-1.17093	-0.227651	0.0368394	-6.10062	6.10062
ENSG00000174842	GLMN	0.85218	-1.17346	-0.23077	0.0370067	-6.09998	6.09998
ENSG00000173588	CCDC41	0.836067	-1.19608	-0.258309	0.0385453	-6.09218	6.09218
ENSG00000117174	ZNHIT6	0.843854	-1.18504	-0.244935	0.0379954	-6.0795	6.0795
ENSG00000169683	LRRC45	0.852461	-1.17307	-0.230295	0.0373671	-6.06849	6.06849
ENSG00000067704	IARS2	1.17702	1.17702	0.235142	0.0376977	6.06216	6.06216
ENSG00000182400	TRAPPC6B	1.16943	1.16943	0.225802	0.037279	6.05677	6.05677
ENSG00000166889	PATL1	1.17156	1.17156	0.228436	0.03747	6.05235	6.05235
ENSG00000009844	VTA1	1.17788	1.17788	0.236197	0.0379074	6.04979	6.04979
ENSG00000118655	DCLRE1B	0.853432	-1.17174	-0.228652	0.0376169	-6.04143	6.04143
ENSG00000184898	RBM43	0.841005	-1.18905	-0.249814	0.0387727	-6.03863	6.03863
ENSG00000165480	SKA3	0.848505	-1.17854	-0.237005	0.0381218	-6.03614	6.03614
ENSG00000103035	PSMD7	0.847907	-1.17937	-0.238021	0.0382371	-6.03128	6.03128
ENSG00000112365	ZBTB24	0.84713	-1.18046	-0.239344	0.0383192	-6.03034	6.03034
ENSG00000111850	C6orf162	0.823639	-1.21412	-0.279916	0.0405803	-6.02706	6.02706
ENSG00000120896	SORBS3	1.18537	1.18537	0.245336	0.0389084	6.00941	6.00941
ENSG00000108960	MMD	0.841357	-1.18856	-0.24921	0.0392314	-6.00072	6.00072
ENSG00000197586	ENTPD6	0.856235	-1.1679	-0.223921	0.0378919	-5.99976	5.99976
ENSG00000111328	CDK2AP1	1.17289	1.17289	0.230062	0.0382245	5.99908	5.99908
ENSG00000154027	AK5	0.847314	-1.1802	-0.239031	0.038706	-5.99883	5.99883
ENSG00000165288	BRWD3	1.23152	1.23152	0.300439	0.0421474	5.99868	5.99868
ENSG00000165997	ARL5B	1.26257	1.26257	0.336361	0.0443558	5.99486	5.99486
ENSG00000139505	MTMR6	1.1869	1.1869	0.247204	0.0392572	5.99041	5.99041
ENSG00000099904	ZDHHC8	1.2003	1.2003	0.2634	0.0401778	5.98823	5.98823
ENSG00000092820	EZR	1.17822	1.17822	0.236612	0.038778	5.98322	5.98322
ENSG00000166669	ATF7IP2	1.20335	1.20335	0.267052	0.0404812	5.98087	5.98087
ENSG00000102931	ARL2BP	0.844178	-1.18458	-0.24438	0.0392963	-5.97572	5.97572
ENSG00000074054	CLASP1	1.17688	1.17688	0.234962	0.0387918	5.97531	5.97531
ENSG00000056050	C4orf27	0.848464	-1.1786	-0.237075	0.0389253	-5.9738	5.9738
ENSG00000151779	NBAS	1.17324	1.17324	0.2305	0.038636	5.96886	5.96886
ENSG00000090924	PLEKHG2	1.18112	1.18112	0.240158	0.0391636	5.96834	5.96834
ENSG00000084764	MAPRE3	1.3336	1.3336	0.415323	0.0499528	5.96684	5.96684
ENSG00000124788	ATXN1	1.18194	1.18194	0.241154	0.0392592	5.96518	5.96518
ENSG00000149313	AASDHPPT	1.19001	1.19001	0.250974	0.0399066	5.95701	5.95701
ENSG00000215883	CYB5RL	0.816498	-1.22474	-0.292479	0.0423035	-5.95466	5.95466
ENSG00000106069	CHN2	0.807606	-1.23823	-0.308277	0.043284	-5.95164	5.95164
ENSG00000138777	PPA2	0.849666	-1.17693	-0.235033	0.0391558	-5.94776	5.94776
ENSG00000145868	FBXO38	1.17153	1.17153	0.228396	0.0388049	5.94717	5.94717
ENSG00000136643	RPS6KC1	1.16641	1.16641	0.222081	0.0385912	5.93757	5.93757
ENSG00000245532	NEAT1	1.17698	1.17698	0.235095	0.0393183	5.93572	5.93572
ENSG00000280102	RN7SL2	0.769834	-1.29898	-0.37738	0.0479414	-5.93263	5.93263
ENSG00000197217	ENTPD4	1.16914	1.16914	0.225446	0.0389631	5.92297	5.92297
ENSG00000214717	ZBED1	1.17395	1.17395	0.231372	0.0392869	5.92279	5.92279
ENSG00000140497	SCAMP2	1.17046	1.17046	0.22708	0.0391738	5.91371	5.91371
ENSG00000089009	RPL6	0.847287	-1.18024	-0.239077	0.0398771	-5.91027	5.91027
ENSG00000141756	FKBP10	0.846121	-1.18186	-0.241065	0.0401131	-5.90098	5.90098
ENSG00000137817	PARP6	0.852402	-1.17316	-0.230394	0.0395382	-5.89994	5.89994
ENSG00000136518	ACTL6A	0.854887	-1.16974	-0.226194	0.0393683	-5.89546	5.89546
ENSG00000189164	ZNF527	0.816541	-1.22468	-0.292403	0.0432018	-5.89211	5.89211
ENSG00000163946	FAM208A	1.23096	1.23096	0.299783	0.0437621	5.8843	5.8843
ENSG00000169020	ATP5I	0.816425	-1.22485	-0.292608	0.0434376	-5.87693	5.87693
ENSG00000104177	MYEF2	0.828564	-1.20691	-0.271314	0.0422376	-5.87251	5.87251
ENSG00000197756	RPL37A	0.821439	-1.21738	-0.283774	0.0429858	-5.87168	5.87168
ENSG00000159023	EPB41	1.17448	1.17448	0.232028	0.0400628	5.86782	5.86782
ENSG00000166734	CASC4	1.17594	1.17594	0.233816	0.0401774	5.86671	5.86671
ENSG00000160408	ST6GALNAC6	1.17006	1.17006	0.22658	0.0398251	5.86312	5.86312
ENSG00000160932	LY6E	0.853531	-1.1716	-0.228485	0.0399596	-5.86098	5.86098
ENSG00000183530	PRR14L	1.17626	1.17626	0.23421	0.0402889	5.86018	5.86018
ENSG00000175866	BAIAP2	0.790986	-1.26424	-0.338275	0.0466087	-5.85595	5.85595
ENSG00000060491	OGFR	1.16201	1.16201	0.216627	0.0393911	5.8548	5.8548
ENSG00000113569	NUP155	0.850907	-1.17522	-0.232927	0.0404172	-5.84568	5.84568
ENSG00000159322	ADPGK	0.857469	-1.16622	-0.221843	0.0398675	-5.8408	5.8408
ENSG00000248124	RRN3P1	0.834774	-1.19793	-0.260542	0.0420988	-5.83843	5.83843
ENSG00000104517	UBR5	1.17551	1.17551	0.233292	0.0405929	5.83449	5.83449
ENSG00000133318	RTN3	0.850759	-1.17542	-0.233178	0.0405896	-5.83426	5.83426
ENSG00000075426	FOSL2	1.18423	1.18423	0.243949	0.0412728	5.82914	5.82914
ENSG00000136504	KAT7	0.849183	-1.1776	-0.235853	0.040823	-5.82836	5.82836
ENSG00000107281	NPDC1	0.859757	-1.16312	-0.217999	0.0399022	-5.82272	5.82272
ENSG00000221990	C5orf55	1.28911	1.28911	0.366378	0.0490851	5.81856	5.81856
ENSG00000137200	FTSJD2	0.858279	-1.16512	-0.220481	0.040186	-5.81211	5.81211
ENSG00000003147	ICA1	0.85881	-1.1644	-0.219589	0.0401847	-5.80861	5.80861
ENSG00000120509	PDZD11	0.860039	-1.16274	-0.217525	0.0400715	-5.8085	5.8085
ENSG00000136930	PSMB7	1.17418	1.17418	0.231656	0.0409729	5.80079	5.80079
ENSG00000173992	CCS	0.851018	-1.17506	-0.232739	0.0410538	-5.79942	5.79942
ENSG00000118894	FAM86A	0.84492	-1.18354	-0.243114	0.0416767	-5.79746	5.79746
ENSG00000182831	C16orf72	1.17086	1.17086	0.227563	0.040815	5.79553	5.79553
ENSG00000111799	COL12A1	1.2011	1.2011	0.264357	0.0429843	5.79328	5.79328
ENSG00000158006	PAFAH2	0.840479	-1.1898	-0.250716	0.0421944	-5.79223	5.79223
ENSG00000083828	ZNF586	0.844773	-1.18375	-0.243365	0.0418039	-5.78964	5.78964
ENSG00000149792	MRPL49	0.855544	-1.16885	-0.225087	0.0407744	-5.78848	5.78848
ENSG00000186312	CA5BP1	1.21811	1.21811	0.284649	0.0443273	5.78565	5.78565
ENSG00000090615	GOLGA3	1.17456	1.17456	0.232124	0.0412277	5.78471	5.78471
ENSG00000124151	NCOA3	0.852723	-1.17271	-0.22985	0.0412444	-5.77444	5.77444
ENSG00000116191	RALGPS2	1.22271	1.22271	0.290084	0.0448996	5.77036	5.77036
ENSG00000164008	C1orf50	0.842607	-1.18679	-0.247069	0.0423028	-5.77019	5.77019
ENSG00000148019	CEP78	0.849942	-1.17655	-0.234563	0.0416205	-5.76709	5.76709
ENSG00000130803	ZNF317	1.17761	1.17761	0.235863	0.0417155	5.76571	5.76571
ENSG00000165506	DNAAF2	1.17466	1.17466	0.232247	0.0415208	5.76475	5.76475
ENSG00000177303	CASKIN2	1.20626	1.20626	0.270544	0.0438291	5.76183	5.76183
ENSG00000086015	MAST2	0.855321	-1.16915	-0.225462	0.0412528	-5.75631	5.75631
ENSG00000183597	C22orf25	1.16499	1.16499	0.220322	0.041033	5.75118	5.75118
ENSG00000108424	KPNB1	0.843771	-1.18516	-0.245076	0.0425619	-5.74467	5.74467
ENSG00000163961	RNF168	0.845093	-1.1833	-0.242818	0.0426838	-5.72748	5.72748
ENSG00000110080	ST3GAL4	1.20024	1.20024	0.26332	0.0439358	5.72608	5.72608
ENSG00000114853	ZBTB47	1.17007	1.17007	0.226594	0.0419039	5.7159	5.7159
ENSG00000100629	CEP128	0.804245	-1.2434	-0.314294	0.0473376	-5.7149	5.7149
ENSG00000132424	PNISR	0.845728	-1.18241	-0.241735	0.0428764	-5.71031	5.71031
ENSG00000178096	BOLA1	0.82842	-1.20712	-0.271566	0.044742	-5.70679	5.70679
ENSG00000075151	EIF4G3	0.851689	-1.17414	-0.231601	0.0423481	-5.7056	5.7056
ENSG00000158480	SPATA2	1.24459	1.24459	0.315674	0.0476041	5.70434	5.70434
ENSG00000105483	CARD8	0.850889	-1.17524	-0.232957	0.0424513	-5.70403	5.70403
ENSG00000130244	FAM98C	0.813311	-1.22954	-0.298121	0.0465304	-5.7	5.7
ENSG00000109133	TMEM33	0.853511	-1.17163	-0.228518	0.042438	-5.6874	5.6874
ENSG00000205758	CRYZL1	0.830166	-1.20458	-0.268529	0.0448619	-5.68718	5.68718
ENSG00000120008	WDR11	0.854392	-1.17042	-0.227029	0.0424652	-5.67971	5.67971
ENSG00000173757	STAT5B	1.16731	1.16731	0.223184	0.0423109	5.67491	5.67491
ENSG00000137177	KIF13A	0.854834	-1.16982	-0.226283	0.0425199	-5.67312	5.67312
ENSG00000178896	EXOSC4	0.842423	-1.18705	-0.247383	0.0437867	-5.67282	5.67282
ENSG00000166783	KIAA0430	1.17351	1.17351	0.230827	0.0428281	5.67051	5.67051
ENSG00000230453	ANKRD18B	0.790449	-1.2651	-0.339255	0.0498143	-5.66825	5.66825
ENSG00000106052	TAX1BP1	1.21646	1.21646	0.282687	0.0461662	5.66155	5.66155
ENSG00000159335	PTMS	1.17935	1.17935	0.237988	0.043425	5.65942	5.65942
ENSG00000278259	MYO19	0.854588	-1.17015	-0.2267	0.0427692	-5.65819	5.65819
ENSG00000068394	GPKOW	0.854225	-1.17065	-0.227312	0.0428718	-5.65382	5.65382
ENSG00000164430	MB21D1	0.838373	-1.19279	-0.254337	0.044693	-5.64213	5.64213
ENSG00000047621	C12orf4	1.247	1.247	0.318458	0.0488488	5.64207	5.64207
ENSG00000146676	PURB	1.18003	1.18003	0.238821	0.0438297	5.63648	5.63648
ENSG00000180182	MED14	0.855956	-1.16828	-0.224391	0.042979	-5.63534	5.63534
ENSG00000133816	MICAL2	1.17645	1.17645	0.234443	0.043597	5.63438	5.63438
ENSG00000213190	MLLT11	0.851407	-1.17453	-0.232079	0.0434571	-5.6342	5.6342
ENSG00000164867	NOS3	1.24347	1.24347	0.314371	0.048711	5.63406	5.63406
ENSG00000135185	C7orf23	0.852009	-1.1737	-0.231059	0.0434022	-5.63378	5.63378
ENSG00000129595	EPB41L4A	0.852468	-1.17306	-0.230282	0.0433928	-5.63135	5.63135
ENSG00000163807	KIAA1143	0.858168	-1.16527	-0.220668	0.0428561	-5.62887	5.62887
ENSG00000169213	RAB3B	1.17507	1.17507	0.232749	0.043625	5.62596	5.62596
ENSG00000204387	C6orf48	0.850756	-1.17543	-0.233183	0.0436554	-5.62569	5.62569
ENSG00000089094	KDM2B	1.15857	1.15857	0.212347	0.0425711	5.6152	5.6152
ENSG00000175611	LINC00476	0.802182	-1.2466	-0.317998	0.0494378	-5.60657	5.60657
ENSG00000146834	MEPCE	0.859057	-1.16407	-0.219175	0.0431447	-5.60421	5.60421
ENSG00000056586	RC3H2	1.18897	1.18897	0.249707	0.0450863	5.59947	5.59947
ENSG00000105889	STEAP1B	0.860817	-1.16169	-0.216221	0.0430713	-5.59751	5.59751
ENSG00000141503	MINK1	1.17218	1.17218	0.2292	0.0438589	5.59715	5.59715
ENSG00000185340	GAS2L1	1.19681	1.19681	0.259198	0.0457693	5.59422	5.59422
ENSG00000183856	IQGAP3	0.835756	-1.19652	-0.258847	0.0458901	-5.58549	5.58549
ENSG00000196923	PDLIM7	1.16111	1.16111	0.215502	0.0432368	5.58401	5.58401
ENSG00000182362	YBEY	1.22831	1.22831	0.296669	0.0484391	5.58095	5.58095
ENSG00000174231	PRPF8	1.19026	1.19026	0.251276	0.0455698	5.57575	5.57575
ENSG00000149925	ALDOA	0.824242	-1.21324	-0.27886	0.047406	-5.57222	5.57222
ENSG00000125703	ATG4C	0.85046	-1.17583	-0.233684	0.0445712	-5.56953	5.56953
ENSG00000132879	FBXO44	1.19022	1.19022	0.251226	0.0456989	5.56767	5.56767
ENSG00000104325	DECR1	0.856491	-1.16755	-0.22349	0.0439796	-5.56739	5.56739
ENSG00000169371	SNUPN	0.84087	-1.18924	-0.250045	0.045683	-5.56409	5.56409
ENSG00000142544	CTU1	1.23197	1.23197	0.30097	0.0490394	5.56325	5.56325
ENSG00000146416	AIG1	1.1762	1.1762	0.234135	0.0447199	5.562	5.562
ENSG00000163162	RNF149	1.18961	1.18961	0.250489	0.0457905	5.55926	5.55926
ENSG00000126261	UBA2	0.854837	-1.16981	-0.226279	0.0443898	-5.55233	5.55233
ENSG00000130638	ATXN10	1.16287	1.16287	0.217684	0.0439209	5.54873	5.54873
ENSG00000205181	LINC00654	0.832045	-1.20186	-0.265267	0.0469221	-5.54836	5.54836
ENSG00000113648	H2AFY	1.16982	1.16982	0.226291	0.0444565	5.54821	5.54821
ENSG00000141068	KSR1	0.835741	-1.19654	-0.258871	0.0465548	-5.54557	5.54557
ENSG00000127054	CPSF3L	0.858384	-1.16498	-0.220304	0.0441719	-5.543	5.543
ENSG00000164743	C8orf48	1.21142	1.21142	0.276699	0.0477839	5.54184	5.54184
ENSG00000171574	ZNF584	0.835472	-1.19693	-0.259337	0.0467151	-5.53783	5.53783
ENSG00000110851	PRDM4	1.16309	1.16309	0.217958	0.0441136	5.53765	5.53765
ENSG00000137821	LRRC49	1.22002	1.22002	0.286903	0.0485461	5.53719	5.53719
ENSG00000108691	CCL2	1.19005	1.19005	0.251022	0.0461949	5.53692	5.53692
ENSG00000183337	BCOR	1.18733	1.18733	0.247726	0.0460187	5.53485	5.53485
ENSG00000165476	REEP3	0.853545	-1.17158	-0.228461	0.0449805	-5.5241	5.5241
ENSG00000169057	MECP2	1.17004	1.17004	0.226558	0.0450015	5.51553	5.51553
ENSG00000023608	SNAPC1	0.86165	-1.16056	-0.214826	0.0444178	-5.50669	5.50669
ENSG00000119541	VPS4B	1.17202	1.17202	0.228995	0.045347	5.50377	5.50377
ENSG00000109680	TBC1D19	0.833549	-1.19969	-0.262661	0.0475146	-5.50371	5.50371
ENSG00000112695	COX7A2	0.83638	-1.19563	-0.257769	0.047272	-5.49913	5.49913
ENSG00000157077	ZFYVE9	0.853055	-1.17226	-0.229289	0.0454834	-5.49663	5.49663
ENSG00000138439	FAM117B	1.20375	1.20375	0.267531	0.047996	5.49455	5.49455
ENSG00000150938	CRIM1	0.837172	-1.1945	-0.256404	0.0472654	-5.49431	5.49431
ENSG00000101460	MAP1LC3A	0.814705	-1.22744	-0.29565	0.0499116	-5.49413	5.49413
ENSG00000171612	SLC25A33	0.839512	-1.19117	-0.252378	0.0472802	-5.47814	5.47814
ENSG00000105393	BABAM1	0.855661	-1.16869	-0.22489	0.0456014	-5.4728	5.4728
ENSG00000137714	FDX1	0.852475	-1.17306	-0.230271	0.0460789	-5.46472	5.46472
ENSG00000117054	ACADM	0.851899	-1.17385	-0.231245	0.0462613	-5.45761	5.45761
ENSG00000091164	TXNL1	0.853039	-1.17228	-0.229316	0.0461694	-5.45574	5.45574
ENSG00000075218	GTSE1	0.861299	-1.16104	-0.215415	0.045348	-5.45214	5.45214
ENSG00000136238	RAC1	1.17143	1.17143	0.228271	0.0461648	5.45206	5.45206
ENSG00000197261	C6orf141	1.17177	1.17177	0.228691	0.0462019	5.45146	5.45146
ENSG00000157637	SLC38A10	1.21174	1.21174	0.277079	0.0494769	5.44763	5.44763
ENSG00000125347	IRF1	0.852218	-1.17341	-0.230706	0.0464464	-5.4447	5.4447
ENSG00000183520	UTP11L	0.858865	-1.16433	-0.219498	0.0458069	-5.44014	5.44014
ENSG00000171813	PWWP2B	1.20622	1.20622	0.270491	0.0491825	5.43902	5.43902
ENSG00000115241	PPM1G	0.854543	-1.17022	-0.226774	0.0465204	-5.42555	5.42555
ENSG00000113719	ERGIC1	1.17455	1.17455	0.232103	0.0469079	5.42309	5.42309
ENSG00000213203	GIMAP1	0.863132	-1.15857	-0.212348	0.0456671	-5.42152	5.42152
ENSG00000254093	PINX1	1.17076	1.17076	0.227449	0.0467212	5.41642	5.41642
ENSG00000124659	TBCC	1.16096	1.16096	0.215318	0.0459839	5.41395	5.41395
ENSG00000100138	NHP2L1	0.853423	-1.17175	-0.228668	0.0468679	-5.4125	5.4125
ENSG00000130818	ZNF426	1.16107	1.16107	0.21545	0.0460223	5.41219	5.41219
ENSG00000159685	CHCHD6	0.829463	-1.2056	-0.269751	0.0496577	-5.41016	5.41016
ENSG00000205155	PSENEN	0.83877	-1.19222	-0.253653	0.0486385	-5.40589	5.40589
ENSG00000130958	SLC35D2	1.15861	1.15861	0.212397	0.0459411	5.40552	5.40552
ENSG00000107186	MPDZ	1.19678	1.19678	0.259153	0.0491005	5.40094	5.40094
ENSG00000110917	MLEC	0.849133	-1.17767	-0.235937	0.0476017	-5.39775	5.39775
ENSG00000172375	C2CD2L	1.18735	1.18735	0.247744	0.0483886	5.39768	5.39768
ENSG00000104886	PLEKHJ1	0.856279	-1.16784	-0.223847	0.0468358	-5.3963	5.3963
ENSG00000163026	C2orf44	0.864884	-1.15622	-0.209422	0.0459159	-5.39586	5.39586
ENSG00000148498	PARD3	1.16351	1.16351	0.218482	0.0465487	5.39282	5.39282
ENSG00000100600	LGMN	0.862515	-1.1594	-0.213378	0.0464477	-5.37961	5.37961
ENSG00000175756	AURKAIP1	0.842818	-1.1865	-0.246706	0.0486507	-5.37925	5.37925
ENSG00000186908	ZDHHC17	0.841923	-1.18776	-0.248239	0.0487731	-5.3782	5.3782
ENSG00000150760	DOCK1	1.17154	1.17154	0.228408	0.0475247	5.374	5.374
ENSG00000197858	GPAA1	1.17367	1.17367	0.231028	0.0477089	5.37337	5.37337
ENSG00000115459	ELMOD3	1.16982	1.16982	0.226285	0.0474069	5.37277	5.37277
ENSG00000163389	POGLUT1	0.855819	-1.16847	-0.224623	0.0473006	-5.3726	5.3726
ENSG00000084070	SMAP2	0.849128	-1.17768	-0.235947	0.0480683	-5.37153	5.37153
ENSG00000143951	WDPCP	1.19685	1.19685	0.259238	0.0498428	5.3609	5.3609
ENSG00000131462	TUBG1	1.18793	1.18793	0.248455	0.049164	5.35758	5.35758
ENSG00000144802	NFKBIZ	1.16175	1.16175	0.216293	0.0470619	5.3552	5.3552
ENSG00000196072	BLOC1S2	1.17082	1.17082	0.227517	0.0479295	5.34796	5.34796
ENSG00000133943	C14orf159	0.862583	-1.15931	-0.213265	0.0470379	-5.34534	5.34534
ENSG00000116266	STXBP3	0.849346	-1.17738	-0.235576	0.0487259	-5.33378	5.33378
ENSG00000168734	PKIG	1.17684	1.17684	0.234918	0.0486924	5.33319	5.33319
ENSG00000136870	ZNF189	1.1566	1.1566	0.209895	0.0470527	5.33203	5.33203
ENSG00000055332	EIF2AK2	0.85149	-1.17441	-0.231938	0.0487439	-5.31937	5.31937
ENSG00000187713	TMEM203	1.15904	1.15904	0.212927	0.0475689	5.31418	5.31418
ENSG00000162972	C2orf47	0.853477	-1.17168	-0.228575	0.0488276	-5.30243	5.30243
ENSG00000168438	CDC40	0.86178	-1.16039	-0.214609	0.0482177	-5.28446	5.28446
ENSG00000113732	ATP6V0E1	1.17755	1.17755	0.235791	0.0496699	5.28364	5.28364
ENSG00000181104	F2R	1.16802	1.16802	0.224065	0.0488885	5.28259	5.28259
ENSG00000240972	MIF	0.855059	-1.16951	-0.225904	0.04905	-5.28061	5.28061
ENSG00000197562	RAB40C	0.850654	-1.17557	-0.233356	0.0497031	-5.27297	5.27297
ENSG00000093144	ECHDC1	1.17345	1.17345	0.230758	0.0495396	5.27216	5.27216
ENSG00000108669	CYTH1	1.17148	1.17148	0.228327	0.0494733	5.26682	5.26682
ENSG00000157869	RAB28	0.862572	-1.15932	-0.213283	0.04916	-5.22876	5.22876
ENSG00000185753	CXorf38	0.859653	-1.16326	-0.218174	0.0496018	-5.2231	5.2231
ENSG00000197905	TEAD4	1.16111	1.16111	0.215502	0.0495859	5.21427	5.21427
ENSG00000120306	CYSTM1	1.16058	1.16058	0.214848	0.0498205	5.19962	5.19962
ENSG00000117691	NENF	1.16133	1.16133	0.215774	0.0499342	5.19703	5.19703
ENSG00000181191	PJA1	1.15605	1.15605	0.209207	0.0495475	5.19358	5.19358
ENSG00000141219	C17orf80	1.15923	1.15923	0.213165	0.0498281	5.19316	5.19316
ENSG00000105851	PIK3CG	1.15807	1.15807	0.211727	0.049941	5.18212	5.18212
